# Alternative proteoforms and proteoform-dependent assemblies in humans and plants

**DOI:** 10.1101/2022.09.21.508930

**Authors:** Claire D. McWhite, Wisath Sae-Lee, Yaning Yuan, Anna L. Mallam, Nicolas A. Gort-Freitas, Silvia Ramundo, Masayuki Onishi, Edward M. Marcotte

## Abstract

Variability of proteins at the sequence level creates an enormous potential for proteome complexity. Exploring the depths and limits of this complexity is an ongoing goal in biology. Here, we systematically survey human and plant high-throughput bottom-up native proteomics data for protein truncation variants, where substantial regions of the full-length protein are missing from an observed protein product. In humans, *Arabidopsis*, and the green alga *Chlamydomonas*, approximately one percent of observed proteins show a short form, which we can assign by comparison to RNA isoforms as either likely deriving from transcript-directed processes or limited proteolysis. While some detected protein fragments align with known splice forms and protein cleavage events, multiple examples are previously undescribed, such as our observation of fibrocystin proteolysis and nuclear translocation in a green alga. We find that truncations occur almost entirely between structured protein domains, even when short forms are derived from transcript variants. Intriguingly, multiple endogenous protein truncations of phase-separating translational proteins resemble cleaved proteoforms produced by enteroviruses during infection. Some truncated proteins are also observed in both humans and plants, suggesting that they date to the last eukaryotic common ancestor. Finally, we describe novel proteoform-specific protein complexes, where loss of a domain may accompany complex formation.

## Supplemental File 2 for "Alternative proteoforms and proteoform-dependent assemblies in humans and plants"

### Sheet: Sheet1
ProteinID	PeakID	Category	First observed aa	Last observed aa	Full sequence length	Observed experiments
sp|A0MZ66|SHOT1_HUMAN	1	full	9	616	631	HEKR_SEC2, HEKR_SEC1, HEK_SEC2, HEK_SEC1
sp|A0MZ66|SHOT1_HUMAN	2	cterm	467	593	631	HEK_IEX2
sp|F4HRT5|CRWN1_ARATH	1	full	17	1011	1132	ARATH_SEC1
sp|F4HRT5|CRWN1_ARATH	2	cterm	876	1028	1132	ARATH_SEC1, ARATH_IEX1
sp|F4IXW2|BIG5_ARATH	1	full	39	1730	1739	ARATH_IEX2
sp|F4IXW2|BIG5_ARATH	2	nterm	39	564	1739	ARATH_SEC1, ARATH_IEX1
sp|F4JKH6|TSS_ARATH	1	full	24	1668	1819	ARATH_IEX1
sp|F4JKH6|TSS_ARATH	2	internal	426	917	1819	ARATH_IEX2
sp|F4JKH6|TSS_ARATH	3	cterm	1374	1668	1819	ARATH_IEX1, ARATH_SEC1
sp|F4JKH6|TSS_ARATH	4	internal	1214	1315	1819	ARATH_IEX1
sp|F4JKH6|TSS_ARATH	5	nterm	175	189	1819	ARATH_SEC1
sp|O00139|KIF2A_HUMAN	1	full	51	696	706	HEKR_SEC2, HEKR_SEC1, HEK_SEC1, HEK_IEX2
sp|O00139|KIF2A_HUMAN	2	cterm	686	696	706	HEK_SEC1
sp|O00139|KIF2A_HUMAN	2	nterm	97	304	706	HEK_SEC2, HEK_IEX1
sp|O00267|SPT5H_HUMAN	1	full	18	1074	1087	HEKR_SEC2, HEKR_SEC1, HEK_SEC2, HEK_SEC1, HEK_IEX2, HEK_IEX1
sp|O00267|SPT5H_HUMAN	2	cterm	768	831	1087	HEKR_SEC2, HEKR_SEC1, HEK_SEC2, HEK_SEC1, HEK_IEX1
sp|O00425|IF2B3_HUMAN	1	full	4	577	579	HEKR_SEC2, HEKR_SEC1, HEK_SEC2, HEK_SEC1, HEK_IEX2, HEK_IEX1
sp|O14654|IRS4_HUMAN	1	full	100	1240	1257	HEKR_SEC2, HEKR_SEC1, HEK_SEC2, HEK_SEC1
sp|O14654|IRS4_HUMAN	2	cterm	817	1218	1257	HEKR_SEC2, HEKR_SEC1, HEK_SEC2, HEK_SEC1
sp|O43237|DC1L2_HUMAN	1	cterm	398	492	492	HEKR_SEC1, HEK_SEC1, HEK_IEX2
sp|O43237|DC1L2_HUMAN	1	full	9	492	492	HEKR_SEC2, HEKR_SEC1, HEK_SEC2
sp|O43491|E41L2_HUMAN	1	full	14	1005	1005	HEKR_SEC2, HEKR_SEC1, HEK_SEC2, HEK_SEC1, HEK_IEX2, HEK_IEX1
sp|O43491|E41L2_HUMAN	2	nterm	29	61	1005	HEKR_SEC2, HEKR_SEC1, HEK_SEC2, HEK_IEX1
sp|O43837|IDH3B_HUMAN	1	full	38	383	385	HEKR_SEC2, HEKR_SEC1, HEK_SEC2, HEK_SEC1, HEK_IEX2, HEK_IEX1
sp|O43837|IDH3B_HUMAN	2	cterm	135	383	385	HEK_SEC1, HEK_IEX1
sp|O48963|PHOT1_ARATH	1	nterm	22	405	996	ARATH_SEC1, ARATH_IEX1
sp|O48963|PHOT1_ARATH	2	internal	462	661	996	ARATH_SEC1, ARATH_IEX1
sp|O48963|PHOT1_ARATH	3	cterm	236	982	996	ARATH_SEC1
sp|O60841|IF2P_HUMAN	1	full	7	1215	1220	HEKR_SEC2, HEKR_SEC1, HEK_SEC2, HEK_SEC1, HEK_IEX2, HEK_IEX1
sp|O60841|IF2P_HUMAN	2	nterm	7	224	1220	HEK_SEC1, HEK_IEX1
sp|O65570|VILI4_ARATH	1	nterm	7	357	974	ARATH_IEX1
sp|O65570|VILI4_ARATH	2	nterm	7	760	974	ARATH_SEC1, ARATH_IEX1
sp|O65570|VILI4_ARATH	3	cterm	846	936	974	ARATH_IEX1
sp|O75533|SF3B1_HUMAN	1	full	7	1297	1304	HEK_SEC1, HEKR_SEC2, HEKR_SEC1, HEK_SEC2, HEK_IEX2
sp|O75533|SF3B1_HUMAN	2	nterm	7	195	1304	HEK_IEX2, HEK_IEX1
sp|O76094|SRP72_HUMAN	1	full	21	645	671	HEKR_SEC2, HEK_SEC2, HEK_SEC1, HEK_IEX2
sp|O76094|SRP72_HUMAN	2	cterm	601	645	671	HEKR_SEC2, HEKR_SEC1, HEK_SEC2, HEK_SEC1, HEK_IEX1
sp|O81283|TC159_ARATH	1	full	5	1426	1503	ARATH_SEC1
sp|O81283|TC159_ARATH	2	cterm	5	1048	1503	ARATH_SEC1, ARATH_IEX2, ARATH_IEX1
sp|O94979|SC31A_HUMAN	1	full	72	1220	1220	HEKR_SEC2, HEKR_SEC1, HEK_SEC2, HEK_SEC1, HEK_IEX2, HEK_IEX1
sp|O94979|SC31A_HUMAN	2	cterm	812	1175	1220	HEKR_SEC1, HEK_SEC1
sp|O95373|IPO7_HUMAN	1	full	12	1038	1038	HEKR_SEC2, HEKR_SEC1, HEK_SEC2, HEK_SEC1, HEK_IEX2, HEMO_SEC2, HEMO_SEC1
sp|O95373|IPO7_HUMAN	2	cterm	964	1003	1038	HEKR_SEC2, HEMO_SEC1
sp|O95747|OXSR1_HUMAN	1	full	15	527	527	HEKR_SEC2, HEKR_SEC1, HEK_SEC2, HEK_SEC1, HEK_IEX2, HEK_IEX1, HEMO_IEX2, HEMO_SEC1, HEMO_SEC2
sp|O95747|OXSR1_HUMAN	2	cterm	417	527	527	HEKR_SEC2, HEK_SEC2, HEK_SEC1, HEK_IEX1, HEMO_SEC2, HEMO_SEC1, HEMO_IEX1, HEMO_IEX2
sp|O95782|AP2A1_HUMAN	1	full	124	977	977	HEKR_SEC2, HEKR_SEC1, HEK_SEC2, HEK_IEX2, HEK_IEX1, HEMO_SEC2, HEMO_SEC1
sp|P02549|SPTA1_HUMAN	1	full	7	2419	2419	HEMO_SEC2, HEMO_SEC1, HEMO_IEX2
sp|P02549|SPTA1_HUMAN	2	nterm	17	1032	2419	HEMO_SEC2, HEMO_IEX2
sp|P02730|B3AT_HUMAN	1	full	57	911	911	HEMO_SEC2
sp|P02730|B3AT_HUMAN	2	nterm	57	384	911	HEMO_SEC2, HEMO_SEC1, HEMO_IEX2
sp|P04844|RPN2_HUMAN	1	full	39	628	631	HEKR_SEC1, HEKR_SEC2, HEK_SEC2, HEK_SEC1
sp|P04844|RPN2_HUMAN	2	cterm	267	628	631	HEKR_SEC1
sp|P05198|IF2A_HUMAN	1	full	8	315	315	HEKR_SEC2, HEKR_SEC1, HEK_SEC1, HEK_IEX2
sp|P05198|IF2A_HUMAN	2	nterm	8	315	315	HEK_SEC2, HEKR_SEC2, HEKR_SEC1, HEK_SEC1, HEMO_SEC2, HEMO_IEX2, HEMO_SEC1
sp|P06748|NPM_HUMAN	1	full	25	292	294	HEKR_SEC2, HEKR_SEC1, HEK_SEC2, HEK_SEC1, HEK_IEX2, HEK_IEX1
sp|P06748|NPM_HUMAN	2	cterm	240	292	294	HEK_IEX2, HEK_IEX1
sp|P08621|RU17_HUMAN	1	full	17	437	437	HEKR_SEC2, HEK_SEC2, HEK_IEX2
sp|P08621|RU17_HUMAN	2	cterm	311	411	437	HEKR_SEC1, HEK_SEC2, HEK_SEC1, HEK_IEX1
sp|P09874|PARP1_HUMAN	1	full	23	1000	1014	HEKR_SEC2, HEKR_SEC1, HEK_SEC2, HEK_SEC1, HEK_IEX1, HEK_IEX2
sp|P09874|PARP1_HUMAN	2	nterm	35	320	1014	HEK_IEX1, HEK_IEX2
sp|P09874|PARP1_HUMAN	3	cterm	663	903	1014	HEK_IEX2, HEK_IEX1
sp|P09874|PARP1_HUMAN	4	cterm	529	903	1014	HEK_IEX2, HEK_IEX1
sp|P11171|41_HUMAN	1	cterm	376	864	864	HEKR_SEC2, HEKR_SEC1, HEK_SEC2, HEK_SEC1, HEMO_SEC2, HEMO_IEX2
sp|P11171|41_HUMAN	2	cterm	716	864	864	HEK_IEX1, HEMO_SEC2, HEMO_SEC1, HEMO_IEX2, HEMO_IEX1
sp|P11171|41_HUMAN	5	nterm	6	140	864	HEKR_SEC2, HEKR_SEC1, HEK_SEC2, HEK_SEC1, HEK_IEX1, HEK_IEX2
sp|P12270|TPR_HUMAN	1	full	12	2209	2363	HEKR_SEC2, HEKR_SEC1, HEK_SEC2, HEK_SEC1, HEK_IEX2
sp|P12270|TPR_HUMAN	2	cterm	1585	2163	2363	HEK_IEX1
sp|P13073|COX41_HUMAN	4	nterm	30	95	169	HEK_IEX2
sp|P13073|COX41_HUMAN	5	nterm	23	169	169	HEKR_SEC2, HEKR_SEC1, HEK_SEC2, HEK_SEC1, HEK_IEX2
sp|P14314|GLU2B_HUMAN	1	full	22	528	528	HEKR_SEC2, HEKR_SEC1, HEK_SEC2, HEK_SEC1, HEK_IEX2, HEK_IEX1
sp|P14314|GLU2B_HUMAN	2	nterm	92	219	528	HEK_IEX2, HEK_IEX1
sp|P16157|ANK1_HUMAN	1	full	60	1775	1881	HEMO_SEC2
sp|P16157|ANK1_HUMAN	2	cterm	850	1870	1881	HEMO_SEC2, HEMO_IEX2, HEMO_SEC1
sp|P16157|ANK1_HUMAN	3	cterm	1407	1870	1881	HEMO_SEC2, HEMO_SEC1, HEMO_IEX2, HEMO_IEX1
sp|P16383|GCFC2_HUMAN	1	full	13	775	781	HEKR_SEC2, HEKR_SEC1, HEK_SEC2, HEK_SEC1
sp|P16383|GCFC2_HUMAN	2	nterm	13	144	781	HEK_SEC1, HEK_IEX1
sp|P17844|DDX5_HUMAN	1	full	44	559	614	HEKR_SEC1, HEK_SEC2, HEK_SEC1, HEK_IEX2, HEK_IEX1
sp|P17844|DDX5_HUMAN	2	internal	412	478	614	HEKR_SEC2, HEK_SEC1, HEK_IEX2
sp|P17844|DDX5_HUMAN	3	nterm	178	192	614	HEK_SEC1
sp|P19338|NUCL_HUMAN	1	full	16	648	710	HEK_IEX1, HEK_IEX2, HEK_SEC1, HEK_SEC2, HEKR_SEC1, HEKR_SEC2
sp|P19338|NUCL_HUMAN	2	nterm	17	52	710	HEK_IEX2, HEK_IEX1
sp|P20042|IF2B_HUMAN	1	full	19	325	333	HEKR_SEC2, HEKR_SEC1, HEK_SEC2, HEK_SEC1, HEK_IEX2, HEK_IEX1, HEMO_SEC2
sp|P20042|IF2B_HUMAN	2	nterm	20	80	333	HEK_IEX1
sp|P20290|BTF3_HUMAN	1	full	18	206	206	HEKR_SEC2, HEKR_SEC1, HEK_SEC2, HEK_SEC1, HEK_IEX2
sp|P20290|BTF3_HUMAN	2	nterm	18	54	206	HEK_IEX1
sp|P20290|BTF3_HUMAN	3	cterm	80	206	206	HEKR_SEC1, HEK_IEX1
sp|P20700|LMNB1_HUMAN	1	full	15	577	586	HEK_SEC1, HEK_SEC2, HEKR_SEC1, HEKR_SEC2
sp|P20700|LMNB1_HUMAN	2	nterm	15	367	586	HEK_IEX2, HEK_IEX1
sp|P20700|LMNB1_HUMAN	3	cterm	458	528	586	HEK_IEX1
sp|P21266|GSTM3_HUMAN	1	full	23	209	225	HEKR_SEC2, HEKR_SEC1, HEK_SEC2, HEK_SEC1, HEMO_SEC2, HEMO_SEC1, HEMO_IEX2, HEMO_IEX1
sp|P21266|GSTM3_HUMAN	2	cterm	101	209	225	HEMO_SEC1, HEMO_SEC2, HEK_IEX2, HEK_IEX1
sp|P22102|PUR2_HUMAN	1	full	5	1010	1010	HEKR_SEC2, HEKR_SEC1, HEK_SEC2, HEK_SEC1, HEK_IEX2, HEK_IEX1
sp|P22102|PUR2_HUMAN	2	nterm	5	433	1010	HEKR_SEC1, HEK_SEC2, HEK_SEC1, HEK_IEX2, HEK_IEX1
sp|P22234|PUR6_HUMAN	1	full	13	414	425	HEKR_SEC2, HEKR_SEC1, HEK_SEC2, HEK_SEC1, HEK_IEX2, HEK_IEX1, HEMO_SEC2, HEMO_SEC1, HEMO_IEX2
sp|P22234|PUR6_HUMAN	2	cterm	268	414	425	HEK_SEC2, HEK_SEC1, HEK_IEX2, HEK_IEX1, HEMO_SEC2, HEMO_SEC1
sp|P22307|NLTP_HUMAN	1	full	14	547	547	HEK_IEX2, HEK_IEX1
sp|P22307|NLTP_HUMAN	2	nterm	14	415	547	HEKR_SEC2, HEKR_SEC1, HEK_SEC2, HEK_SEC1
sp|P22307|NLTP_HUMAN	3	cterm	405	547	547	HEKR_SEC2, HEK_SEC2
sp|P24928|RPB1_HUMAN	1	full	1	1936	1970	HEKR_SEC2, HEKR_SEC1, HEK_SEC2, HEK_SEC1, HEK_IEX2, HEK_IEX1
sp|P24928|RPB1_HUMAN	2	cterm	1839	1936	1970	HEKR_SEC1, HEKR_SEC2, HEK_SEC2, HEK_SEC1, HEK_IEX2, HEK_IEX1
sp|P26196|DDX6_HUMAN	1	full	6	483	483	HEKR_SEC2, HEKR_SEC1, HEK_SEC2, HEK_IEX2, HEK_IEX1
sp|P26196|DDX6_HUMAN	2	nterm	6	46	483	HEK_SEC1, HEK_IEX1
sp|P26358|DNMT1_HUMAN	1	full	10	1586	1616	HEK_IEX2, HEK_SEC1, HEK_SEC2, HEKR_SEC1, HEKR_SEC2
sp|P26358|DNMT1_HUMAN	2	nterm	10	224	1616	HEK_IEX1
sp|P26358|DNMT1_HUMAN	3	cterm	213	1586	1616	HEK_IEX1
sp|P26583|HMGB2_HUMAN	1	full	29	209	209	HEKR_SEC2, HEKR_SEC1, HEK_SEC2, HEK_SEC1, HEK_IEX2, HEK_IEX1
sp|P27816|MAP4_HUMAN	1	full	24	1152	1152	HEKR_SEC2, HEKR_SEC1, HEK_SEC2, HEK_SEC1, HEK_IEX2, HEK_IEX1
sp|P27816|MAP4_HUMAN	2	cterm	810	1152	1152	HEK_SEC2, HEK_SEC1, HEK_IEX2, HEK_IEX1
sp|P30622|CLIP1_HUMAN	1	full	25	1335	1438	HEKR_SEC2, HEKR_SEC1, HEK_SEC2, HEK_SEC1, HEK_IEX2
sp|P30622|CLIP1_HUMAN	2	nterm	25	424	1438	HEK_IEX2, HEK_IEX1
sp|P30622|CLIP1_HUMAN	3	cterm	860	1181	1438	HEK_IEX1
sp|P35249|RFC4_HUMAN	1	full	48	322	363	HEKR_SEC1, HEK_SEC2, HEK_SEC1
sp|P35249|RFC4_HUMAN	2	nterm	7	232	363	HEK_SEC1, HEK_IEX2
sp|P35251|RFC1_HUMAN	1	full	65	1121	1148	HEK_SEC2, HEK_SEC1, HEK_IEX2
sp|P35251|RFC1_HUMAN	2	nterm	15	260	1148	HEKR_SEC1, HEK_IEX1
sp|P42380|CLPP_CHLRE	1	full	32	524	524	CHLRE_SEC2, CHLRE_SEC1, CHLRE_IEX1
sp|P42380|CLPP_CHLRE	2	cterm	315	524	524	CHLRE_SEC2, CHLRE_SEC1
sp|P46108|CRK_HUMAN	1	full	11	304	304	HEKR_SEC2, HEKR_SEC1, HEK_SEC2, HEK_SEC1, HEK_IEX2, HEK_IEX1
sp|P46108|CRK_HUMAN	2	nterm	21	179	304	HEMO_SEC2, HEMO_IEX2, HEMO_SEC1, HEMO_IEX1
sp|P48634|PRC2A_HUMAN	1	full	17	2119	2157	HEKR_SEC2, HEK_SEC2
sp|P48634|PRC2A_HUMAN	2	nterm	17	1370	2157	HEK_IEX2
sp|P48634|PRC2A_HUMAN	3	nterm	97	1152	2157	HEK_IEX1
sp|P48634|PRC2A_HUMAN	4	internal	1270	1370	2157	HEK_IEX1
sp|P49321|NASP_HUMAN	1	full	21	788	788	HEKR_SEC2, HEKR_SEC1, HEK_SEC2, HEK_SEC1, HEK_IEX2, HEK_IEX1, HEMO_SEC2, HEMO_IEX2
sp|P49321|NASP_HUMAN	2	full	21	788	788	HEKR_SEC1, HEK_SEC2, HEK_SEC1, HEMO_SEC1
sp|P49366|DHYS_HUMAN	1	full	8	369	369	HEKR_SEC2, HEKR_SEC1, HEK_SEC2, HEK_SEC1, HEK_IEX1
sp|P49366|DHYS_HUMAN	2	nterm	8	91	369	HEK_IEX2, HEK_IEX1
sp|P49754|VPS41_HUMAN	1	cterm	651	662	854	HEK_SEC2
sp|P49754|VPS41_HUMAN	5	nterm	35	45	854	HEKR_SEC2, HEK_SEC2
sp|P49792|RBP2_HUMAN	1	full	11	3193	3224	HEKR_SEC2, HEK_SEC2
sp|P49792|RBP2_HUMAN	2	nterm	11	23	3224	HEK_SEC1
sp|P49792|RBP2_HUMAN	3	cterm	1307	3060	3224	HEKR_SEC1, HEK_SEC1
sp|P49792|RBP2_HUMAN	4	nterm	11	1769	3224	HEKR_SEC1
sp|P50579|MAP2_HUMAN	1	full	24	469	478	HEKR_SEC2, HEKR_SEC1, HEK_SEC2, HEK_SEC1, HEK_IEX2, HEK_IEX1
sp|P51610|HCFC1_HUMAN	1	full	22	2024	2035	HEKR_SEC2, HEKR_SEC1, HEK_SEC2, HEK_SEC1, HEK_IEX2, HEK_IEX1
sp|P51610|HCFC1_HUMAN	2	internal	489	1819	2035	HEKR_SEC2, HEKR_SEC1, HEK_SEC2, HEK_SEC1, HEK_IEX2, HEK_IEX1
sp|P51659|DHB4_HUMAN	1	full	11	725	736	HEKR_SEC2, HEK_SEC2, HEK_IEX2, HEK_IEX1
sp|P51659|DHB4_HUMAN	2	nterm	11	331	736	HEKR_SEC1, HEK_IEX2, HEK_IEX1, HEK_SEC1
sp|P52272|HNRPM_HUMAN	1	full	18	707	730	HEKR_SEC2, HEKR_SEC1, HEK_SEC2, HEK_SEC1
sp|P52272|HNRPM_HUMAN	2	nterm	18	232	730	HEK_IEX2, HEK_IEX1
sp|P52272|HNRPM_HUMAN	3	cterm	571	707	730	HEK_IEX2, HEK_IEX1
sp|P52948|NUP98_HUMAN	1	internal	617	1069	1817	HEK_SEC2
sp|P52948|NUP98_HUMAN	2	cterm	1043	1802	1817	HEKR_SEC2, HEKR_SEC1, HEK_SEC2
sp|P52948|NUP98_HUMAN	2	nterm	604	817	1817	HEKR_SEC2, HEK_SEC2
sp|P53634|CATC_HUMAN	1	full	64	462	463	HEK_SEC2, HEKR_SEC2, HEKR_SEC1, HEK_SEC1
sp|P53634|CATC_HUMAN	2	nterm	63	70	463	HEK_IEX1
sp|P53634|CATC_HUMAN	3	cterm	228	462	463	HEK_IEX2, HEK_IEX1
sp|P54577|SYYC_HUMAN	1	full	17	513	528	HEKR_SEC2, HEKR_SEC1, HEK_SEC2, HEK_SEC1, HEK_IEX2, HEK_IEX1, HEMO_SEC2
sp|P54577|SYYC_HUMAN	2	cterm	375	506	528	HEK_IEX2
sp|P54725|RD23A_HUMAN	1	full	17	363	363	HEKR_SEC1, HEK_SEC1, HEK_IEX2, HEK_IEX1, HEMO_SEC2, HEMO_IEX2, HEMO_IEX1
sp|P54725|RD23A_HUMAN	2	cterm	54	363	363	HEKR_SEC2, HEK_SEC2, HEMO_SEC1
sp|P55884|EIF3B_HUMAN	1	full	1	775	814	HEKR_SEC2, HEKR_SEC1, HEK_SEC2, HEK_SEC1, HEK_IEX2, HEK_IEX1
sp|P55884|EIF3B_HUMAN	2	nterm	17	113	814	HEMO_SEC2, HEMO_SEC1, HEMO_IEX2, HEMO_IEX1
sp|P56192|SYMC_HUMAN	1	full	3	897	900	HEKR_SEC2, HEKR_SEC1, HEK_SEC2, HEK_SEC1, HEK_IEX2
sp|P56192|SYMC_HUMAN	2	cterm	120	895	900	HEKR_SEC2, HEK_SEC2, HEK_SEC1
sp|P58107|EPIPL_HUMAN	1	cterm	2219	4969	5090	HEK_SEC2, HEK_IEX2, HEK_IEX1
sp|P58107|EPIPL_HUMAN	1	full	25	5090	5090	HEKR_SEC2, HEKR_SEC1, HEK_SEC2, HEK_SEC1
sp|P62333|PRS10_HUMAN	1	full	6	389	389	HEKR_SEC2, HEKR_SEC1, HEK_SEC2, HEK_SEC1
sp|P62333|PRS10_HUMAN	2	cterm	49	369	389	HEKR_SEC2, HEKR_SEC1, HEK_SEC2, HEK_IEX2, HEMO_SEC2, HEMO_SEC1
sp|P62750|RL23A_HUMAN	1	full	7	156	156	HEKR_SEC2, HEKR_SEC1, HEK_SEC2, HEK_SEC1, HEK_IEX2
sp|P62750|RL23A_HUMAN	2	nterm	7	18	156	HEK_IEX1
sp|P62750|RL23A_HUMAN	3	cterm	68	156	156	HEK_IEX1
sp|P78344|IF4G2_HUMAN	1	full	13	907	907	HEKR_SEC2, HEKR_SEC1, HEK_SEC2, HEK_SEC1
sp|P78344|IF4G2_HUMAN	2	nterm	32	599	907	HEKR_SEC1, HEKR_SEC2, HEK_SEC1, HEK_IEX2
sp|P78347|GTF2I_HUMAN	1	full	21	991	998	HEKR_SEC2, HEKR_SEC1, HEK_SEC2, HEK_SEC1, HEK_IEX2, HEK_IEX1
sp|P78347|GTF2I_HUMAN	2	cterm	681	982	998	HEKR_SEC2, HEK_IEX2, HEK_IEX1
sp|P78347|GTF2I_HUMAN	3	nterm	21	729	998	HEKR_SEC2, HEKR_SEC1, HEK_SEC1, HEK_IEX1
sp|Q00839|HNRPU_HUMAN	1	full	11	825	825	HEKR_SEC2, HEK_SEC2, HEK_SEC1, HEK_IEX2, HEK_IEX1
sp|Q00839|HNRPU_HUMAN	2	nterm	13	37	825	HEK_SEC2, HEK_SEC1
sp|Q00839|HNRPU_HUMAN	3	cterm	38	664	825	HEKR_SEC2, HEKR_SEC1
sp|Q02790|FKBP4_HUMAN	1	full	8	459	459	HEKR_SEC2, HEKR_SEC1, HEK_SEC2, HEK_SEC1, HEK_IEX2, HEK_IEX1, HEMO_SEC2, HEMO_SEC1
sp|Q02790|FKBP4_HUMAN	2	cterm	410	459	459	HEK_IEX1
sp|Q04323|UBXN1_HUMAN	1	full	23	294	297	HEKR_SEC2, HEKR_SEC1, HEK_SEC2, HEK_SEC1, HEK_IEX2, HEK_IEX1, HEMO_SEC2, HEMO_IEX2
sp|Q04323|UBXN1_HUMAN	2	cterm	178	293	297	HEK_IEX1, HEMO_SEC1
sp|Q04446|GLGB_HUMAN	1	full	31	702	702	HEKR_SEC2, HEKR_SEC1, HEK_SEC2, HEK_SEC1, HEK_IEX2, HEK_IEX1, HEMO_SEC2, HEMO_SEC1, HEMO_IEX2
sp|Q04446|GLGB_HUMAN	2	nterm	31	448	702	HEMO_IEX2, HEMO_IEX1
sp|Q05682|CALD1_HUMAN	1	cterm	679	775	793	HEKR_SEC1, HEK_SEC1, HEK_IEX1
sp|Q05682|CALD1_HUMAN	1	full	25	776	793	HEKR_SEC2, HEKR_SEC1, HEK_SEC2, HEK_SEC1, HEK_IEX2, HEK_IEX1
sp|Q06738|RD29A_ARATH	1	full	47	708	710	ARATH_SEC1, ARATH_IEX1
sp|Q06738|RD29A_ARATH	2	nterm	1	637	710	ARATH_IEX2
sp|Q06738|RD29A_ARATH	3	cterm	624	687	710	ARATH_IEX1
sp|Q07065|CKAP4_HUMAN	1	full	8	590	602	HEKR_SEC2, HEK_SEC2, HEK_SEC1
sp|Q07065|CKAP4_HUMAN	2	internal	395	523	602	HEKR_SEC2, HEKR_SEC1, HEK_IEX2
sp|Q07960|RHG01_HUMAN	1	full	25	439	439	HEKR_SEC2, HEKR_SEC1, HEK_SEC2, HEK_SEC1, HEMO_SEC2, HEMO_IEX2, HEMO_IEX1
sp|Q07960|RHG01_HUMAN	2	cterm	253	439	439	HEK_IEX2, HEMO_SEC1, HEMO_IEX2
sp|Q08211|DHX9_HUMAN	1	full	6	1163	1270	HEKR_SEC2, HEKR_SEC1, HEK_SEC2, HEK_SEC1, HEK_IEX2, HEK_IEX1, HEMO_SEC1, HEMO_SEC2
sp|Q08211|DHX9_HUMAN	2	nterm	6	141	1270	HEK_SEC2, HEK_SEC1, HEK_IEX2, HEK_IEX1
sp|Q08554|DSC1_HUMAN	1	full	71	649	894	HEMO_SEC2
sp|Q08554|DSC1_HUMAN	2	nterm	71	461	894	HEK_SEC2, HEMO_SEC2, HEMO_SEC1
sp|Q0WW26|COPG_ARATH	1	full	8	886	886	ARATH_SEC1
sp|Q0WW26|COPG_ARATH	2	cterm	573	847	886	ARATH_IEX2, ARATH_IEX1
sp|Q12849|GRSF1_HUMAN	1	cterm	99	478	480	HEKR_SEC2, HEKR_SEC1, HEK_SEC2, HEK_SEC1, HEK_IEX2, HEK_IEX1
sp|Q12849|GRSF1_HUMAN	2	full	6	478	480	HEK_SEC2
sp|Q13112|CAF1B_HUMAN	1	full	32	559	559	HEKR_SEC2, HEK_IEX2
sp|Q13112|CAF1B_HUMAN	2	nterm	32	467	559	HEK_SEC2, HEK_IEX1
sp|Q13112|CAF1B_HUMAN	3	cterm	424	559	559	HEK_IEX1
sp|Q13200|PSMD2_HUMAN	1	full	7	908	908	HEKR_SEC2, HEKR_SEC1, HEK_SEC2, HEK_SEC1, HEK_IEX2, HEMO_SEC2, HEMO_SEC1, HEMO_IEX2
sp|Q13200|PSMD2_HUMAN	2	nterm	7	31	908	HEKR_SEC2, HEKR_SEC1, HEK_SEC2, HEK_SEC1, HEK_IEX2, HEK_IEX1, HEMO_SEC2
sp|Q13263|TIF1B_HUMAN	1	full	33	835	835	HEKR_SEC2, HEKR_SEC1, HEK_SEC2, HEK_SEC1, HEK_IEX2, HEK_IEX1
sp|Q13263|TIF1B_HUMAN	2	cterm	408	835	835	HEK_IEX1
sp|Q13283|G3BP1_HUMAN	1	full	18	403	466	HEKR_SEC2, HEKR_SEC1, HEK_SEC2, HEK_SEC1, HEK_IEX2, HEK_IEX1, HEMO_SEC2
sp|Q13283|G3BP1_HUMAN	2	nterm	18	132	466	HEK_SEC1, HEKR_SEC1
sp|Q13283|G3BP1_HUMAN	3	cterm	321	393	466	HEK_IEX1
sp|Q13356|PPIL2_HUMAN	1	full	121	507	520	HEKR_SEC2, HEKR_SEC1, HEK_IEX2
sp|Q13356|PPIL2_HUMAN	2	cterm	352	507	520	HEKR_SEC2, HEKR_SEC1, HEK_SEC2, HEK_SEC1, HEK_IEX1
sp|Q13435|SF3B2_HUMAN	1	full	11	870	895	HEKR_SEC2, HEK_SEC2, HEK_IEX2
sp|Q13435|SF3B2_HUMAN	1	nterm	36	258	895	HEKR_SEC1, HEK_SEC1, HEK_IEX2, HEK_IEX1
sp|Q14247|SRC8_HUMAN	1	full	4	550	550	HEKR_SEC2, HEKR_SEC1, HEK_SEC2, HEK_SEC1, HEK_IEX2, HEK_IEX1
sp|Q14247|SRC8_HUMAN	2	nterm	4	70	550	HEKR_SEC2, HEKR_SEC1, HEK_SEC1, HEK_IEX2, HEK_IEX1, HEMO_SEC2
sp|Q14247|SRC8_HUMAN	3	cterm	317	550	550	HEKR_SEC2, HEK_SEC2, HEMO_SEC1, HEMO_SEC2
sp|Q15345|LRC41_HUMAN	1	cterm	377	640	812	HEKR_SEC2, HEK_SEC2
sp|Q15345|LRC41_HUMAN	3	internal	187	390	812	HEK_SEC2, HEK_SEC1, HEKR_SEC1
sp|Q15345|LRC41_HUMAN	5	nterm	128	186	812	HEKR_SEC2, HEKR_SEC1, HEK_SEC2
sp|Q15633|TRBP2_HUMAN	1	full	30	252	366	HEKR_SEC2, HEK_SEC2
sp|Q15633|TRBP2_HUMAN	2	nterm	30	296	366	HEKR_SEC2, HEKR_SEC1, HEK_SEC1
sp|Q16543|CDC37_HUMAN	1	cterm	247	369	378	HEK_IEX2, HEK_IEX1, HEMO_IEX2, HEMO_SEC2, HEMO_SEC1
sp|Q16543|CDC37_HUMAN	1	full	40	378	378	HEKR_SEC2, HEKR_SEC1, HEK_SEC2, HEK_SEC1, HEK_IEX2, HEK_IEX1
sp|Q29RF7|PDS5A_HUMAN	1	full	23	1315	1337	HEKR_SEC2, HEK_SEC2
sp|Q29RF7|PDS5A_HUMAN	2	cterm	1159	1315	1337	HEKR_SEC1, HEK_SEC2, HEK_SEC1, HEK_IEX2, HEK_IEX1
sp|Q32MZ4|LRRF1_HUMAN	1	full	11	789	808	HEKR_SEC2, HEKR_SEC1, HEK_SEC2, HEK_SEC1, HEK_IEX2
sp|Q32MZ4|LRRF1_HUMAN	2	cterm	618	719	808	HEK_IEX1
sp|Q4VCS5|AMOT_HUMAN	1	full	1	1084	1084	HEKR_SEC2, HEKR_SEC1, HEK_SEC2, HEK_SEC1
sp|Q4VCS5|AMOT_HUMAN	2	full	3	113	1084	HEK_SEC1, HEK_IEX2, HEK_IEX1
sp|Q4VCS5|AMOT_HUMAN	3	cterm	413	856	1084	HEKR_SEC1, HEK_SEC1, HEK_IEX1
sp|Q52LJ0|FA98B_HUMAN	1	full	1	280	330	HEKR_SEC2, HEK_SEC2, HEK_IEX2
sp|Q52LJ0|FA98B_HUMAN	2	cterm	197	280	330	HEKR_SEC1, HEK_SEC2, HEK_SEC1, HEK_IEX2, HEK_IEX1
sp|Q5JSH3|WDR44_HUMAN	1	full	46	903	913	HEKR_SEC2, HEKR_SEC1, HEK_SEC2, HEK_SEC1, HEK_IEX2, HEMO_SEC2
sp|Q5JSH3|WDR44_HUMAN	2	nterm	1	390	913	HEK_IEX1, HEMO_SEC1, HEMO_IEX2
sp|Q5JSH3|WDR44_HUMAN	3	cterm	525	886	913	HEK_IEX1
sp|Q5SVQ8|ZBT41_HUMAN	1	cterm	435	442	909	HEK_SEC2
sp|Q5T447|HECD3_HUMAN	1	full	32	785	861	HEKR_SEC2, HEKR_SEC1, HEK_SEC2, HEMO_SEC2
sp|Q5T447|HECD3_HUMAN	2	nterm	61	308	861	HEMO_SEC2, HEMO_SEC1
sp|Q67Z52|TBCB_ARATH	1	nterm	6	113	243	ARATH_IEX1
sp|Q67Z52|TBCB_ARATH	2	full	32	226	243	ARATH_SEC1
sp|Q67Z52|TBCB_ARATH	3	cterm	135	243	243	ARATH_IEX1
sp|Q68E01|INT3_HUMAN	2	nterm	6	35	1043	HEKR_SEC2, HEKR_SEC1, HEK_SEC2, HEK_SEC1, HEK_IEX2
sp|Q68E01|INT3_HUMAN	3	nterm	6	35	1043	HEKR_SEC2, HEKR_SEC1, HEK_SEC2, HEK_SEC1
sp|Q6FI81|CPIN1_HUMAN	1	full	27	312	312	HEKR_SEC2, HEKR_SEC1, HEK_SEC2, HEK_SEC1, HEK_IEX2, HEK_IEX1
sp|Q6FI81|CPIN1_HUMAN	2	nterm	27	172	312	HEK_IEX1, HEMO_SEC2, HEMO_SEC1, HEMO_IEX2
sp|Q6IA86|ELP2_HUMAN	1	full	20	817	826	HEKR_SEC1, HEK_SEC2, HEK_SEC1
sp|Q6IA86|ELP2_HUMAN	2	nterm	20	333	826	HEKR_SEC1, HEK_SEC2
sp|Q6IA86|ELP2_HUMAN	3	cterm	628	689	826	HEKR_SEC1
sp|Q6IA86|ELP2_HUMAN	4	internal	100	663	826	HEKR_SEC2
sp|Q6P1J9|CDC73_HUMAN	1	full	22	520	531	HEKR_SEC2, HEKR_SEC1, HEK_SEC2, HEK_IEX2, HEK_IEX1
sp|Q6P1J9|CDC73_HUMAN	2	nterm	38	181	531	HEKR_SEC1, HEK_SEC1, HEK_IEX1
sp|Q6P1J9|CDC73_HUMAN	3	cterm	331	378	531	HEK_IEX1
sp|Q6P996|PDXD1_HUMAN	1	full	42	788	788	HEKR_SEC1, HEK_SEC2, HEK_SEC1
sp|Q6P996|PDXD1_HUMAN	2	cterm	616	788	788	HEKR_SEC2, HEK_SEC1
sp|Q6PD62|CTR9_HUMAN	1	full	4	1136	1173	HEK_SEC1, HEKR_SEC2
sp|Q6PD62|CTR9_HUMAN	2	nterm	12	134	1173	HEMO_SEC2, HEMO_SEC1, HEMO_IEX2, HEMO_IEX1
sp|Q6PD62|CTR9_HUMAN	3	cterm	108	1136	1173	HEKR_SEC1, HEK_SEC2, HEK_SEC1, HEK_IEX2, HEK_IEX1
sp|Q6PKG0|LARP1_HUMAN	1	full	27	1096	1096	HEKR_SEC2, HEK_SEC2, HEK_SEC1, HEK_IEX2, HEK_IEX1
sp|Q6PKG0|LARP1_HUMAN	2	nterm	27	185	1096	HEKR_SEC1, HEKR_SEC2, HEK_IEX1
sp|Q71RC2|LARP4_HUMAN	1	full	1	671	724	HEKR_SEC2, HEKR_SEC1, HEK_SEC2
sp|Q71RC2|LARP4_HUMAN	2	cterm	381	671	724	HEK_SEC2
sp|Q71RC2|LARP4_HUMAN	3	nterm	139	428	724	HEKR_SEC1
sp|Q7L014|DDX46_HUMAN	1	full	147	1015	1031	HEKR_SEC2, HEKR_SEC1, HEK_SEC2, HEK_IEX2, HEK_IEX1
sp|Q7L014|DDX46_HUMAN	2	cterm	895	969	1031	HEK_IEX2, HEK_IEX1
sp|Q84W56|RNJ_ARATH	1	cterm	270	879	911	ARATH_SEC1
sp|Q84W56|RNJ_ARATH	2	cterm	847	864	911	ARATH_IEX1
sp|Q84W56|RNJ_ARATH	3	internal	257	781	911	ARATH_IEX1
sp|Q86XP3|DDX42_HUMAN	1	full	12	931	938	HEKR_SEC2, HEKR_SEC1, HEK_SEC2, HEK_SEC1, HEK_IEX2, HEK_IEX1
sp|Q86XP3|DDX42_HUMAN	2	cterm	709	931	938	HEK_IEX1
sp|Q8HTL1|RK5_CHLRE	1	full	17	179	179	CHLRE_SEC2, CHLRE_SEC1, CHLRE_IEX1
sp|Q8HTL1|RK5_CHLRE	2	nterm	5	65	179	CHLRE_IEX1
sp|Q8HTL1|RK5_CHLRE	3	cterm	152	172	179	CHLRE_SEC2
sp|Q8IXM3|RM41_HUMAN	5	nterm	40	133	137	HEKR_SEC2, HEKR_SEC1, HEK_SEC2, HEK_SEC1, HEK_IEX1, HEK_IEX2
sp|Q8IYB3|SRRM1_HUMAN	1	full	30	888	904	HEK_SEC2, HEK_SEC1
sp|Q8IYB3|SRRM1_HUMAN	2	cterm	763	885	904	HEK_IEX2, HEK_IEX1
sp|Q8IYB8|SUV3_HUMAN	1	full	58	766	786	HEKR_SEC2, HEKR_SEC1, HEK_SEC2, HEK_SEC1, HEK_IEX2
sp|Q8IYB8|SUV3_HUMAN	2	cterm	720	749	786	HEK_SEC1, HEK_IEX1
sp|Q8LPR9|TI110_ARATH	1	full	76	1016	1016	ARATH_SEC1, ARATH_IEX2, ARATH_IEX1
sp|Q8LPR9|TI110_ARATH	2	cterm	915	998	1016	ARATH_IEX1
sp|Q8N1G4|LRC47_HUMAN	1	full	21	583	583	HEKR_SEC2, HEKR_SEC1, HEK_SEC2, HEK_SEC1, HEK_IEX2, HEK_IEX1
sp|Q8N1G4|LRC47_HUMAN	2	cterm	292	583	583	HEK_SEC1, HEK_IEX1
sp|Q8N1G4|LRC47_HUMAN	3	nterm	23	226	583	HEK_IEX2, HEK_IEX1
sp|Q8N8S7|ENAH_HUMAN	1	full	11	587	591	HEKR_SEC2, HEKR_SEC1, HEK_SEC2, HEK_SEC1, HEK_IEX2, HEK_IEX1
sp|Q8N8S7|ENAH_HUMAN	2	nterm	11	483	591	HEK_IEX2
sp|Q8NC51|PAIRB_HUMAN	1	full	17	408	408	HEKR_SEC2, HEKR_SEC1, HEK_SEC2, HEK_SEC1, HEK_IEX2, HEK_IEX1
sp|Q8NC51|PAIRB_HUMAN	2	nterm	17	122	408	HEKR_SEC1, HEK_SEC1, HEK_IEX2, HEK_IEX1
sp|Q8NC60|NOA1_HUMAN	1	full	51	690	698	HEKR_SEC2, HEK_SEC2, HEK_SEC1, HEK_IEX2, HEK_IEX1
sp|Q8NC60|NOA1_HUMAN	2	nterm	72	105	698	HEKR_SEC1, HEK_SEC1, HEK_IEX1
sp|Q8NE71|ABCF1_HUMAN	1	full	7	845	845	HEKR_SEC2, HEKR_SEC1, HEK_SEC2, HEK_SEC1, HEK_IEX2, HEK_IEX1
sp|Q8NE71|ABCF1_HUMAN	2	nterm	7	121	845	HEK_SEC1, HEK_IEX1
sp|Q8NE71|ABCF1_HUMAN	3	cterm	434	800	845	HEK_IEX1, HEMO_SEC2
sp|Q8TBC4|UBA3_HUMAN	1	full	13	458	463	HEKR_SEC2, HEKR_SEC1, HEK_SEC2, HEK_SEC1, HEK_IEX2, HEK_IEX1, HEMO_SEC2, HEMO_SEC1, HEMO_IEX2
sp|Q8TBC4|UBA3_HUMAN	2	cterm	361	458	463	HEK_SEC2, HEK_IEX1, HEMO_SEC1
sp|Q8TD16|BICD2_HUMAN	1	cterm	92	621	824	HEK_IEX2
sp|Q8TD16|BICD2_HUMAN	2	full	13	824	824	HEKR_SEC1, HEK_SEC2, HEK_SEC1
sp|Q8WU79|SMAP2_HUMAN	1	full	92	254	429	HEKR_SEC2, HEKR_SEC1, HEK_SEC2, HEK_SEC1
sp|Q8WU79|SMAP2_HUMAN	2	internal	92	174	429	HEK_IEX2, HEK_IEX1
sp|Q8WVD5|RN141_HUMAN	5	nterm	29	162	230	HEKR_SEC2, HEKR_SEC1, HEK_SEC2, HEK_SEC1
sp|Q8WWM7|ATX2L_HUMAN	1	full	26	1070	1075	HEKR_SEC2, HEKR_SEC1, HEK_SEC2, HEK_SEC1, HEK_IEX2, HEK_IEX1
sp|Q8WWM7|ATX2L_HUMAN	2	cterm	421	656	1075	HEK_IEX2, HEK_IEX1
sp|Q92841|DDX17_HUMAN	1	full	36	729	729	HEKR_SEC2, HEKR_SEC1, HEK_SEC2, HEK_SEC1, HEK_IEX2, HEK_IEX1
sp|Q92841|DDX17_HUMAN	2	nterm	36	81	729	HEK_IEX2, HEK_IEX1
sp|Q92841|DDX17_HUMAN	3	cterm	671	684	729	HEK_IEX1
sp|Q92888|ARHG1_HUMAN	1	full	94	912	912	HEKR_SEC2, HEKR_SEC1, HEK_SEC2, HEK_SEC1
sp|Q92888|ARHG1_HUMAN	2	nterm	112	152	912	HEK_IEX1
sp|Q92888|ARHG1_HUMAN	3	cterm	852	866	912	HEK_IEX1
sp|Q92922|SMRC1_HUMAN	1	full	42	925	1105	HEKR_SEC2, HEKR_SEC1, HEK_SEC2, HEK_SEC1, HEK_IEX2
sp|Q92922|SMRC1_HUMAN	2	nterm	42	179	1105	HEK_IEX2, HEK_IEX1
sp|Q93V88|P2C62_ARATH	1	full	116	697	724	ARATH_SEC1
sp|Q93V88|P2C62_ARATH	2	nterm	55	155	724	ARATH_IEX1
sp|Q93V88|P2C62_ARATH	3	cterm	221	720	724	ARATH_IEX2, ARATH_IEX1
sp|Q93W28|Y4554_ARATH	1	cterm	169	334	337	ARATH_IEX1, ARATH_SEC1
sp|Q93W28|Y4554_ARATH	2	full	21	322	337	ARATH_IEX1
sp|Q93W28|Y4554_ARATH	3	nterm	55	119	337	ARATH_SEC1
sp|Q93ZG7|RH38_ARATH	1	cterm	79	485	496	ARATH_IEX2, ARATH_IEX1
sp|Q93ZG7|RH38_ARATH	2	nterm	8	92	496	ARATH_IEX1
sp|Q93ZG7|RH38_ARATH	3	nterm	8	184	496	ARATH_SEC1
sp|Q93ZG7|RH38_ARATH	4	full	8	485	496	ARATH_SEC1
sp|Q93ZT6|IF4G1_ARATH	1	nterm	75	197	780	ARATH_IEX1
sp|Q93ZT6|IF4G1_ARATH	2	full	75	778	780	ARATH_IEX2, ARATH_IEX1
sp|Q93ZT6|IF4G1_ARATH	3	cterm	612	778	780	ARATH_SEC1
sp|Q949P3|Y2734_ARATH	1	full	23	354	367	ARATH_SEC1, ARATH_IEX2, ARATH_IEX1
sp|Q949P3|Y2734_ARATH	2	cterm	271	322	367	ARATH_SEC1, ARATH_IEX2, ARATH_IEX1
sp|Q94A28|ACO2M_ARATH	1	full	106	990	995	ARATH_IEX1, ARATH_SEC1, ARATH_IEX2
sp|Q94A28|ACO2M_ARATH	2	cterm	164	962	995	ARATH_SEC1, ARATH_IEX2, ARATH_IEX1
sp|Q94A40|COPA1_ARATH	1	full	161	1183	1216	ARATH_SEC1
sp|Q94A40|COPA1_ARATH	2	cterm	1120	1131	1216	ARATH_SEC1
sp|Q96BW9|TAM41_HUMAN	3	internal	214	229	452	HEK_SEC2
sp|Q96BW9|TAM41_HUMAN	5	nterm	140	150	452	HEKR_SEC2, HEK_SEC2
sp|Q96HC4|PDLI5_HUMAN	1	full	18	481	596	HEKR_SEC2, HEK_SEC2, HEK_IEX2
sp|Q96HC4|PDLI5_HUMAN	2	nterm	18	296	596	HEKR_SEC1, HEK_SEC1, HEK_IEX2, HEK_IEX1
sp|Q96HC4|PDLI5_HUMAN	3	cterm	305	481	596	HEKR_SEC1, HEK_SEC1, HEK_IEX1
sp|Q96ST2|IWS1_HUMAN	1	full	24	819	819	HEKR_SEC2, HEKR_SEC1, HEK_SEC1, HEK_IEX1
sp|Q96ST2|IWS1_HUMAN	2	cterm	548	776	819	HEK_SEC2, HEK_IEX2
sp|Q96T58|MINT_HUMAN	1	nterm	7	125	3664	HEKR_SEC2, HEKR_SEC1, HEK_SEC2, HEK_SEC1, HEK_IEX2, HEK_IEX1
sp|Q99543|DNJC2_HUMAN	1	full	1	618	621	HEKR_SEC2, HEKR_SEC1, HEK_SEC2, HEK_SEC1, HEK_IEX2, HEK_IEX1
sp|Q99543|DNJC2_HUMAN	2	cterm	528	618	621	HEKR_SEC1, HEK_SEC1, HEK_IEX1
sp|Q9BY44|EIF2A_HUMAN	1	full	12	585	585	HEKR_SEC2, HEKR_SEC1, HEK_SEC1, HEK_IEX2
sp|Q9BY44|EIF2A_HUMAN	2	cterm	425	585	585	HEK_SEC1, HEK_IEX1
sp|Q9BY44|EIF2A_HUMAN	2	nterm	12	317	585	HEK_SEC2, HEK_SEC1, HEK_IEX1
sp|Q9BYV8|CEP41_HUMAN	3	internal	203	360	373	HEK_SEC2, HEK_SEC1, HEKR_SEC1
sp|Q9BYV8|CEP41_HUMAN	4	nterm	6	299	373	HEK_IEX2
sp|Q9BYV8|CEP41_HUMAN	5	nterm	6	179	373	HEKR_SEC2, HEKR_SEC1, HEK_SEC2, HEK_SEC1
sp|Q9C5H4|MTV1_ARATH	1	nterm	16	164	690	ARATH_IEX1
sp|Q9C5H4|MTV1_ARATH	2	cterm	165	528	690	ARATH_IEX2, ARATH_IEX1
sp|Q9C8E6|PMI1_ARATH	1	nterm	10	63	843	ARATH_IEX1
sp|Q9C8E6|PMI1_ARATH	2	internal	88	287	843	ARATH_IEX1
sp|Q9C8E6|PMI1_ARATH	3	full	88	721	843	ARATH_SEC1, ARATH_IEX1
sp|Q9C8E6|PMI1_ARATH	4	cterm	497	833	843	ARATH_SEC1, ARATH_IEX1
sp|Q9C8E6|PMI1_ARATH	5	cterm	380	825	843	ARATH_SEC1, ARATH_IEX1
sp|Q9FR37|AMI1_ARATH	1	full	14	370	425	ARATH_SEC1, ARATH_IEX2, ARATH_IEX1
sp|Q9FR37|AMI1_ARATH	2	nterm	37	230	425	ARATH_SEC1
sp|Q9FZE0|BGL40_ARATH	1	nterm	6	34	510	ARATH_IEX1
sp|Q9FZE0|BGL40_ARATH	2	cterm	40	488	510	ARATH_SEC1, ARATH_IEX2, ARATH_IEX1
sp|Q9H078|CLPB_HUMAN	1	full	130	688	707	HEKR_SEC2, HEKR_SEC1, HEK_SEC2, HEK_SEC1, HEK_IEX2, HEK_IEX1
sp|Q9H078|CLPB_HUMAN	1	nterm	130	417	707	HEKR_SEC1, HEK_SEC1, HEK_IEX2
sp|Q9H1E3|NUCKS_HUMAN	1	full	9	243	243	HEKR_SEC2, HEKR_SEC1, HEK_SEC2, HEK_SEC1, HEK_IEX2, HEK_IEX1
sp|Q9H1E3|NUCKS_HUMAN	2	nterm	9	90	243	HEK_IEX2, HEK_IEX1
sp|Q9H1E3|NUCKS_HUMAN	3	cterm	200	243	243	HEK_IEX1
sp|Q9HAD4|WDR41_HUMAN	5	nterm	19	56	459	HEKR_SEC1, HEK_SEC2, HEK_IEX1, HEK_IEX2
sp|Q9LD55|EIF3A_ARATH	1	full	13	921	987	ARATH_SEC1
sp|Q9LD55|EIF3A_ARATH	2	cterm	902	921	987	ARATH_IEX1
sp|Q9LD55|EIF3A_ARATH	3	cterm	687	920	987	ARATH_IEX1
sp|Q9LZ82|BTR1_ARATH	1	full	18	301	313	ARATH_IEX2, ARATH_IEX1, ARATH_SEC1
sp|Q9LZ82|BTR1_ARATH	2	nterm	73	182	313	ARATH_SEC1, ARATH_IEX2
sp|Q9LZ82|BTR1_ARATH	3	cterm	225	301	313	ARATH_IEX1
sp|Q9NQE9|HINT3_HUMAN	2	nterm	1	42	182	HEKR_SEC2
sp|Q9NQE9|HINT3_HUMAN	3	nterm	9	130	182	HEKR_SEC2, HEKR_SEC1, HEK_SEC2, HEK_SEC1
sp|Q9NR30|DDX21_HUMAN	1	full	5	718	783	HEKR_SEC2, HEKR_SEC1, HEK_SEC2, HEK_SEC1, HEK_IEX2, HEK_IEX1
sp|Q9NR30|DDX21_HUMAN	2	nterm	7	131	783	HEK_SEC1, HEK_IEX1
sp|Q9NSP4|CENPM_HUMAN	1	full	10	180	180	HEKR_SEC2, HEKR_SEC1, HEK_SEC2, HEK_SEC1
sp|Q9NTK5|OLA1_HUMAN	1	full	5	394	396	HEKR_SEC2, HEKR_SEC1, HEK_SEC2, HEK_SEC1, HEK_IEX2, HEK_IEX1, HEMO_SEC2, HEMO_SEC1, HEMO_IEX2
sp|Q9NTK5|OLA1_HUMAN	2	nterm	64	98	396	HEMO_IEX2
sp|Q9SGZ5|BXL7_ARATH	1	full	62	751	767	ARATH_SEC1, ARATH_IEX1
sp|Q9SGZ5|BXL7_ARATH	2	nterm	35	596	767	ARATH_IEX2, ARATH_IEX1
sp|Q9SHI1|IF2C_ARATH	1	nterm	94	188	1026	ARATH_IEX1
sp|Q9SHI1|IF2C_ARATH	2	cterm	526	942	1026	ARATH_SEC1
sp|Q9SHI1|IF2C_ARATH	3	cterm	731	968	1026	ARATH_IEX1
sp|Q9SHI1|IF2C_ARATH	4	internal	369	765	1026	ARATH_IEX1
sp|Q9SJT9|COPA2_ARATH	1	full	171	1185	1218	ARATH_SEC1
sp|Q9SJT9|COPA2_ARATH	2	cterm	1120	1185	1218	ARATH_SEC1
sp|Q9SUT5|SGT1B_ARATH	1	full	9	354	358	ARATH_SEC1, ARATH_IEX2, ARATH_IEX1
sp|Q9SUT5|SGT1B_ARATH	2	cterm	303	354	358	ARATH_IEX1
sp|Q9SZP8|IF4B3_ARATH	1	nterm	174	357	452	ARATH_IEX1
sp|Q9SZP8|IF4B3_ARATH	2	cterm	344	370	452	ARATH_IEX1
sp|Q9UBT2|SAE2_HUMAN	1	full	6	640	640	HEKR_SEC1, HEK_SEC2, HEK_SEC1, HEK_IEX2, HEK_IEX1
sp|Q9UBT2|SAE2_HUMAN	1	nterm	10	253	640	HEKR_SEC2, HEKR_SEC1, HEK_SEC2, HEK_IEX2
sp|Q9UJV9|DDX41_HUMAN	3	internal	312	323	622	HEK_SEC2
sp|Q9UJV9|DDX41_HUMAN	5	nterm	23	124	622	HEK_SEC2, HEK_SEC1, HEK_IEX1, HEK_IEX2
sp|Q9UQ35|SRRM2_HUMAN	1	full	30	2698	2752	HEKR_SEC2, HEK_SEC2, HEK_SEC1
sp|Q9UQ35|SRRM2_HUMAN	2	nterm	52	1738	2752	HEK_IEX1
sp|Q9UQ35|SRRM2_HUMAN	3	cterm	2232	2587	2752	HEKR_SEC2, HEKR_SEC1, HEK_SEC2, HEK_SEC1, HEK_IEX2, HEK_IEX1
sp|Q9XI36|MBD10_ARATH	1	full	32	384	384	ARATH_IEX2, ARATH_IEX1
sp|Q9XI36|MBD10_ARATH	2	nterm	32	99	384	ARATH_IEX1
sp|Q9XI36|MBD10_ARATH	3	cterm	112	354	384	ARATH_SEC1
sp|Q9Y2J2|E41L3_HUMAN	1	full	29	1087	1087	HEKR_SEC2, HEKR_SEC1, HEK_SEC2, HEK_SEC1, HEK_IEX2
sp|Q9Y2J2|E41L3_HUMAN	2	nterm	61	924	1087	HEK_IEX1
sp|Q9Y2J2|E41L3_HUMAN	3	cterm	458	1058	1087	HEK_IEX1
sp|Q9Y3E2|BOLA1_HUMAN	1	full	17	132	137	HEKR_SEC2, HEKR_SEC1, HEK_SEC2, HEK_SEC1, HEK_IEX2
sp|Q9Y3E2|BOLA1_HUMAN	2	nterm	17	132	137	HEK_IEX2, HEK_IEX1
sp|Q9Y450|HBS1L_HUMAN	1	full	45	684	684	HEKR_SEC2, HEKR_SEC1, HEK_SEC2, HEK_SEC1, HEK_IEX2, HEK_IEX1
sp|Q9Y450|HBS1L_HUMAN	2	cterm	196	684	684	HEK_SEC2, HEK_IEX2, HEMO_SEC2
sp|Q9Y4E8|UBP15_HUMAN	1	full	14	981	981	HEKR_SEC2, HEKR_SEC1, HEK_SEC2, HEK_SEC1, HEK_IEX2, HEK_IEX1, HEMO_SEC2, HEMO_IEX2
sp|Q9Y4E8|UBP15_HUMAN	2	nterm	14	240	981	HEKR_SEC2, HEKR_SEC1, HEK_SEC2, HEK_SEC1, HEK_IEX2, HEK_IEX1, HEMO_SEC2, HEMO_SEC1, HEMO_IEX2, HEMO_IEX1
sp|Q9Y4E8|UBP15_HUMAN	3	cterm	322	946	981	HEMO_SEC1
sp|Q9Y520|PRC2C_HUMAN	1	full	17	2896	2896	HEKR_SEC2, HEKR_SEC1, HEK_SEC2, HEK_SEC1, HEK_IEX2
sp|Q9Y520|PRC2C_HUMAN	2	cterm	1515	2880	2896	HEK_IEX2, HEK_IEX1
sp|Q9Y6G9|DC1L1_HUMAN	1	full	69	523	523	HEKR_SEC2, HEKR_SEC1, HEK_SEC2
sp|Q9Y6G9|DC1L1_HUMAN	2	cterm	412	523	523	HEK_SEC1, HEK_IEX2, HEK_IEX1
sp|Q9ZPI1|SYKC_ARATH	1	full	11	625	626	ARATH_IEX2
sp|Q9ZPI1|SYKC_ARATH	2	nterm	11	176	626	ARATH_SEC1, ARATH_IEX1
tr|A0A2K3CNK8|A0A2K3CNK8_CHLRE	1	full	21	426	442	CHLRE_SEC1, CHLRE_IEX1
tr|A0A2K3CNK8|A0A2K3CNK8_CHLRE	2	nterm	21	296	442	CHLRE_IEX1
tr|A0A2K3CP55|A0A2K3CP55_CHLRE	1	nterm	87	514	2939	CHLRE_SEC1, CHLRE_IEX1
tr|A0A2K3CP55|A0A2K3CP55_CHLRE	2	cterm	576	2218	2939	CHLRE_SEC1, CHLRE_IEX1
tr|A0A2K3CPM2|A0A2K3CPM2_CHLRE	1	full	22	341	343	CHLRE_IEX1, CHLRE_SEC1
tr|A0A2K3CPM2|A0A2K3CPM2_CHLRE	2	nterm	37	204	343	CHLRE_IEX1, CHLRE_SEC1
tr|A0A2K3CQ83|A0A2K3CQ83_CHLRE	1	full	53	1244	1244	CHLRE_SEC1
tr|A0A2K3CQ83|A0A2K3CQ83_CHLRE	2	nterm	61	184	1244	CHLRE_IEX1
tr|A0A2K3CQA4|A0A2K3CQA4_CHLRE	1	nterm	33	211	1288	CHLRE_SEC1, CHLRE_IEX1
tr|A0A2K3CQA4|A0A2K3CQA4_CHLRE	2	cterm	807	1094	1288	CHLRE_IEX1
tr|A0A2K3CQA4|A0A2K3CQA4_CHLRE	3	cterm	187	1288	1288	CHLRE_SEC1, CHLRE_IEX1
tr|A0A2K3CQA4|A0A2K3CQA4_CHLRE	4	full	102	1195	1288	CHLRE_SEC2
tr|A0A2K3CQC0|A0A2K3CQC0_CHLRE	1	nterm	47	198	782	CHLRE_IEX1
tr|A0A2K3CQC0|A0A2K3CQC0_CHLRE	2	full	37	769	782	CHLRE_SEC2, CHLRE_IEX1
tr|A0A2K3CQC0|A0A2K3CQC0_CHLRE	2	internal	99	536	782	CHLRE_SEC1
tr|A0A2K3CQM5|A0A2K3CQM5_CHLRE	1	nterm	24	92	867	CHLRE_IEX1
tr|A0A2K3CQM5|A0A2K3CQM5_CHLRE	2	cterm	331	856	867	CHLRE_IEX1
tr|A0A2K3CQV3|A0A2K3CQV3_CHLRE	1	full	19	257	293	CHLRE_SEC2, CHLRE_IEX1
tr|A0A2K3CQV3|A0A2K3CQV3_CHLRE	1	nterm	15	109	293	CHLRE_SEC2, CHLRE_IEX1
tr|A0A2K3CR90|A0A2K3CR90_CHLRE	1	full	9	928	967	CHLRE_SEC1
tr|A0A2K3CR90|A0A2K3CR90_CHLRE	2	nterm	9	57	967	CHLRE_IEX1
tr|A0A2K3CS36|A0A2K3CS36_CHLRE	1	full	23	728	925	CHLRE_SEC2, CHLRE_SEC1, CHLRE_IEX1
tr|A0A2K3CS36|A0A2K3CS36_CHLRE	2	nterm	23	239	925	CHLRE_IEX1
tr|A0A2K3CS36|A0A2K3CS36_CHLRE	3	cterm	593	925	925	CHLRE_IEX1
tr|A0A2K3CS36|A0A2K3CS36_CHLRE	4	nterm	23	610	925	CHLRE_SEC1
tr|A0A2K3CT15|A0A2K3CT15_CHLRE	1	nterm	16	510	1218	CHLRE_IEX1
tr|A0A2K3CT15|A0A2K3CT15_CHLRE	2	cterm	308	1129	1218	CHLRE_IEX1
tr|A0A2K3CTA4|A0A2K3CTA4_CHLRE	1	full	40	566	588	CHLRE_IEX1, CHLRE_SEC1
tr|A0A2K3CTA4|A0A2K3CTA4_CHLRE	2	nterm	40	281	588	CHLRE_IEX1
tr|A0A2K3CTA4|A0A2K3CTA4_CHLRE	3	cterm	263	588	588	CHLRE_SEC2, CHLRE_SEC1, CHLRE_IEX1
tr|A0A2K3CTD1|A0A2K3CTD1_CHLRE	1	nterm	33	1378	1663	CHLRE_SEC2, CHLRE_SEC1
tr|A0A2K3CTD1|A0A2K3CTD1_CHLRE	2	cterm	1169	1474	1663	CHLRE_SEC1, CHLRE_IEX1
tr|A0A2K3CTK9|A0A2K3CTK9_CHLRE	1	full	5	1302	1447	CHLRE_SEC2, CHLRE_IEX1
tr|A0A2K3CTK9|A0A2K3CTK9_CHLRE	2	internal	595	678	1447	CHLRE_SEC1
tr|A0A2K3CTK9|A0A2K3CTK9_CHLRE	3	cterm	552	1302	1447	CHLRE_IEX1, CHLRE_SEC1
tr|A0A2K3CUI0|A0A2K3CUI0_CHLRE	1	nterm	20	1087	2780	CHLRE_IEX1, CHLRE_SEC1, CHLRE_SEC2
tr|A0A2K3CUI0|A0A2K3CUI0_CHLRE	2	cterm	860	2698	2780	CHLRE_SEC1, CHLRE_IEX1
tr|A0A2K3CUK8|A0A2K3CUK8_CHLRE	1	full	45	455	503	CHLRE_SEC2, CHLRE_SEC1, CHLRE_IEX1
tr|A0A2K3CUK8|A0A2K3CUK8_CHLRE	2	nterm	45	313	503	CHLRE_IEX1
tr|A0A2K3CUM5|A0A2K3CUM5_CHLRE	1	full	38	630	632	CHLRE_SEC1, CHLRE_IEX1
tr|A0A2K3CUM5|A0A2K3CUM5_CHLRE	2	cterm	378	604	632	CHLRE_IEX1
tr|A0A2K3CUS5|A0A2K3CUS5_CHLRE	1	cterm	115	1013	1055	CHLRE_SEC2, CHLRE_SEC1, CHLRE_IEX1
tr|A0A2K3CUS5|A0A2K3CUS5_CHLRE	1	nterm	64	199	1055	CHLRE_IEX1
tr|A0A2K3CWM2|A0A2K3CWM2_CHLRE	1	full	170	1631	1737	CHLRE_IEX1
tr|A0A2K3CWM2|A0A2K3CWM2_CHLRE	2	cterm	527	1672	1737	CHLRE_SEC2
tr|A0A2K3CWM2|A0A2K3CWM2_CHLRE	2	nterm	65	269	1737	CHLRE_SEC2, CHLRE_IEX1
tr|A0A2K3CWR1|A0A2K3CWR1_CHLRE	1	full	127	804	1070	CHLRE_SEC2
tr|A0A2K3CWR1|A0A2K3CWR1_CHLRE	2	cterm	722	804	1070	CHLRE_SEC2
tr|A0A2K3CXE4|A0A2K3CXE4_CHLRE	1	full	71	10698	10698	CHLRE_SEC2
tr|A0A2K3CXE4|A0A2K3CXE4_CHLRE	2	cterm	71	10418	10698	CHLRE_SEC2, CHLRE_SEC1, CHLRE_IEX1
tr|A0A2K3CXH6|A0A2K3CXH6_CHLRE	1	full	8	2034	2057	CHLRE_SEC1
tr|A0A2K3CXH6|A0A2K3CXH6_CHLRE	1	internal	747	1298	2057	CHLRE_IEX1, CHLRE_SEC1
tr|A0A2K3CXL2|A0A2K3CXL2_CHLRE	1	full	31	1028	1073	CHLRE_SEC1, CHLRE_IEX1
tr|A0A2K3CXL2|A0A2K3CXL2_CHLRE	2	nterm	31	69	1073	CHLRE_IEX1
tr|A0A2K3CXP1|A0A2K3CXP1_CHLRE	1	full	95	1043	1049	CHLRE_SEC1
tr|A0A2K3CXP1|A0A2K3CXP1_CHLRE	2	nterm	324	374	1049	CHLRE_IEX1
tr|A0A2K3CXP1|A0A2K3CXP1_CHLRE	3	cterm	880	898	1049	CHLRE_IEX1
tr|A0A2K3CXQ8|A0A2K3CXQ8_CHLRE	1	nterm	394	443	656	CHLRE_IEX1
tr|A0A2K3CXQ8|A0A2K3CXQ8_CHLRE	2	nterm	562	637	656	CHLRE_IEX1
tr|A0A2K3CYR7|A0A2K3CYR7_CHLRE	1	full	146	1438	1442	CHLRE_SEC2
tr|A0A2K3CYR7|A0A2K3CYR7_CHLRE	2	nterm	264	513	1442	CHLRE_SEC1
tr|A0A2K3CYR7|A0A2K3CYR7_CHLRE	3	cterm	1336	1438	1442	CHLRE_SEC1, CHLRE_IEX1
tr|A0A2K3CYR7|A0A2K3CYR7_CHLRE	4	internal	1040	1254	1442	CHLRE_IEX1
tr|A0A2K3CZ51|A0A2K3CZ51_CHLRE	1	full	7	1033	1033	CHLRE_SEC2, CHLRE_IEX1
tr|A0A2K3CZ51|A0A2K3CZ51_CHLRE	2	nterm	7	938	1033	CHLRE_SEC2, CHLRE_SEC1
tr|A0A2K3CZ51|A0A2K3CZ51_CHLRE	3	cterm	900	1033	1033	CHLRE_IEX1
tr|A0A2K3CZ51|A0A2K3CZ51_CHLRE	4	internal	724	892	1033	CHLRE_IEX1
tr|A0A2K3CZA0|A0A2K3CZA0_CHLRE	1	full	21	1245	1245	CHLRE_SEC2, CHLRE_SEC1, CHLRE_IEX1
tr|A0A2K3CZA0|A0A2K3CZA0_CHLRE	2	cterm	826	1245	1245	CHLRE_SEC2, CHLRE_SEC1
tr|A0A2K3CZA0|A0A2K3CZA0_CHLRE	3	internal	207	271	1245	CHLRE_SEC2
tr|A0A2K3CZC6|A0A2K3CZC6_CHLRE	1	full	24	539	539	CHLRE_SEC2, CHLRE_IEX1
tr|A0A2K3CZC6|A0A2K3CZC6_CHLRE	2	nterm	24	156	539	CHLRE_SEC2, CHLRE_SEC1, CHLRE_IEX1
tr|A0A2K3D117|A0A2K3D117_CHLRE	1	full	184	1142	1303	CHLRE_SEC1
tr|A0A2K3D117|A0A2K3D117_CHLRE	2	cterm	1045	1266	1303	CHLRE_IEX1
tr|A0A2K3D151|A0A2K3D151_CHLRE	1	full	76	2240	2251	CHLRE_SEC1, CHLRE_IEX1
tr|A0A2K3D151|A0A2K3D151_CHLRE	2	cterm	1767	2207	2251	CHLRE_IEX1
tr|A0A2K3D1T9|A0A2K3D1T9_CHLRE	1	full	10	1151	1321	CHLRE_SEC2, CHLRE_SEC1, CHLRE_IEX1
tr|A0A2K3D1T9|A0A2K3D1T9_CHLRE	2	nterm	10	429	1321	CHLRE_SEC1, CHLRE_IEX1
tr|A0A2K3D1U9|A0A2K3D1U9_CHLRE	1	cterm	749	1077	1106	CHLRE_IEX1
tr|A0A2K3D1U9|A0A2K3D1U9_CHLRE	2	internal	499	924	1106	CHLRE_IEX1, CHLRE_SEC2, CHLRE_SEC1
tr|A0A2K3D1U9|A0A2K3D1U9_CHLRE	4	nterm	9	552	1106	CHLRE_IEX1, CHLRE_SEC2
tr|A0A2K3D274|A0A2K3D274_CHLRE	1	nterm	21	545	919	CHLRE_SEC1, CHLRE_IEX1
tr|A0A2K3D274|A0A2K3D274_CHLRE	2	cterm	546	880	919	CHLRE_SEC1, CHLRE_IEX1
tr|A0A2K3D274|A0A2K3D274_CHLRE	3	internal	218	604	919	CHLRE_IEX1
tr|A0A2K3D2A7|A0A2K3D2A7_CHLRE	1	full	202	547	612	CHLRE_SEC2, CHLRE_SEC1
tr|A0A2K3D2A7|A0A2K3D2A7_CHLRE	2	cterm	417	587	612	CHLRE_IEX1
tr|A0A2K3D2H5|A0A2K3D2H5_CHLRE	1	nterm	47	627	1140	CHLRE_SEC2
tr|A0A2K3D2H5|A0A2K3D2H5_CHLRE	2	internal	298	880	1140	CHLRE_IEX1
tr|A0A2K3D2Q9|A0A2K3D2Q9_CHLRE	1	full	82	2335	2580	CHLRE_IEX1
tr|A0A2K3D2Q9|A0A2K3D2Q9_CHLRE	2	nterm	46	1803	2580	CHLRE_IEX1, CHLRE_SEC2, CHLRE_SEC1
tr|A0A2K3D2Q9|A0A2K3D2Q9_CHLRE	3	cterm	1650	2574	2580	CHLRE_IEX1, CHLRE_SEC1
tr|A0A2K3D2Q9|A0A2K3D2Q9_CHLRE	4	internal	1539	1672	2580	CHLRE_IEX1
tr|A0A2K3D2T6|A0A2K3D2T6_CHLRE	1	cterm	1400	1557	1663	CHLRE_IEX1
tr|A0A2K3D2T6|A0A2K3D2T6_CHLRE	2	full	106	1618	1663	CHLRE_SEC2, CHLRE_SEC1, CHLRE_IEX1
tr|A0A2K3D393|A0A2K3D393_CHLRE	1	cterm	183	787	838	CHLRE_IEX1, CHLRE_SEC1
tr|A0A2K3D393|A0A2K3D393_CHLRE	1	nterm	33	127	838	CHLRE_IEX1
tr|A0A2K3D3A9|A0A2K3D3A9_CHLRE	1	full	26	930	1053	CHLRE_SEC2
tr|A0A2K3D3A9|A0A2K3D3A9_CHLRE	2	nterm	5	284	1053	CHLRE_SEC1, CHLRE_IEX1
tr|A0A2K3D3A9|A0A2K3D3A9_CHLRE	3	cterm	532	1053	1053	CHLRE_IEX1
tr|A0A2K3D3K4|A0A2K3D3K4_CHLRE	1	full	260	894	925	CHLRE_IEX1
tr|A0A2K3D3K4|A0A2K3D3K4_CHLRE	2	nterm	113	793	925	CHLRE_SEC1
tr|A0A2K3D3K4|A0A2K3D3K4_CHLRE	3	cterm	827	910	925	CHLRE_IEX1
tr|A0A2K3D4J1|A0A2K3D4J1_CHLRE	1	full	20	680	713	CHLRE_SEC1, CHLRE_IEX1
tr|A0A2K3D4J1|A0A2K3D4J1_CHLRE	2	cterm	640	680	713	CHLRE_IEX1
tr|A0A2K3D4R1|A0A2K3D4R1_CHLRE	1	full	37	644	644	CHLRE_IEX1, CHLRE_SEC1, CHLRE_SEC2
tr|A0A2K3D4R1|A0A2K3D4R1_CHLRE	2	nterm	37	288	644	CHLRE_IEX1
tr|A0A2K3D4R1|A0A2K3D4R1_CHLRE	3	cterm	348	634	644	CHLRE_SEC2, CHLRE_SEC1
tr|A0A2K3D5B9|A0A2K3D5B9_CHLRE	1	cterm	173	1176	1216	CHLRE_SEC1, CHLRE_IEX1
tr|A0A2K3D5B9|A0A2K3D5B9_CHLRE	2	nterm	26	100	1216	CHLRE_IEX1
tr|A0A2K3D5C1|A0A2K3D5C1_CHLRE	1	full	40	587	724	CHLRE_SEC2, CHLRE_SEC1, CHLRE_IEX1
tr|A0A2K3D5C1|A0A2K3D5C1_CHLRE	2	nterm	40	350	724	CHLRE_SEC2, CHLRE_SEC1, CHLRE_IEX1
tr|A0A2K3D5N4|A0A2K3D5N4_CHLRE	1	full	67	678	691	CHLRE_SEC2, CHLRE_SEC1, CHLRE_IEX1
tr|A0A2K3D5N4|A0A2K3D5N4_CHLRE	1	nterm	67	322	691	CHLRE_SEC2, CHLRE_SEC1, CHLRE_IEX1
tr|A0A2K3D5P0|A0A2K3D5P0_CHLRE	1	full	28	1394	1452	CHLRE_IEX1, CHLRE_SEC2
tr|A0A2K3D5P0|A0A2K3D5P0_CHLRE	2	cterm	441	1330	1452	CHLRE_SEC1
tr|A0A2K3D5P0|A0A2K3D5P0_CHLRE	3	cterm	1303	1438	1452	CHLRE_SEC1, CHLRE_SEC2, CHLRE_IEX1
tr|A0A2K3D5T6|A0A2K3D5T6_CHLRE	1	nterm	17	150	1516	CHLRE_IEX1
tr|A0A2K3D5T6|A0A2K3D5T6_CHLRE	2	nterm	15	459	1516	CHLRE_SEC1, CHLRE_IEX1
tr|A0A2K3D5T6|A0A2K3D5T6_CHLRE	3	internal	265	1027	1516	CHLRE_SEC1, CHLRE_IEX1
tr|A0A2K3D5T6|A0A2K3D5T6_CHLRE	4	cterm	1158	1505	1516	CHLRE_SEC1, CHLRE_IEX1
tr|A0A2K3D5T6|A0A2K3D5T6_CHLRE	5	cterm	460	1505	1516	CHLRE_SEC2
tr|A0A2K3D6N5|A0A2K3D6N5_CHLRE	1	full	320	760	784	CHLRE_IEX1, CHLRE_SEC1, CHLRE_SEC2
tr|A0A2K3D6N5|A0A2K3D6N5_CHLRE	2	nterm	320	366	784	CHLRE_SEC1, CHLRE_IEX1
tr|A0A2K3D6N5|A0A2K3D6N5_CHLRE	3	cterm	621	760	784	CHLRE_SEC2
tr|A0A2K3D701|A0A2K3D701_CHLRE	1	full	17	1061	1085	CHLRE_SEC1, CHLRE_SEC2, CHLRE_IEX1
tr|A0A2K3D701|A0A2K3D701_CHLRE	2	nterm	85	474	1085	CHLRE_IEX1
tr|A0A2K3D849|A0A2K3D849_CHLRE	1	nterm	64	144	704	CHLRE_IEX1
tr|A0A2K3D849|A0A2K3D849_CHLRE	2	full	64	644	704	CHLRE_SEC2, CHLRE_SEC1
tr|A0A2K3D849|A0A2K3D849_CHLRE	3	cterm	429	681	704	CHLRE_IEX1, CHLRE_SEC2, CHLRE_SEC1
tr|A0A2K3D8H2|A0A2K3D8H2_CHLRE	1	full	12	859	859	CHLRE_SEC2
tr|A0A2K3D8H2|A0A2K3D8H2_CHLRE	2	cterm	644	859	859	CHLRE_SEC1, CHLRE_IEX1
tr|A0A2K3D8H2|A0A2K3D8H2_CHLRE	3	cterm	357	859	859	CHLRE_SEC1, CHLRE_IEX1
tr|A0A2K3D8H2|A0A2K3D8H2_CHLRE	4	internal	79	269	859	CHLRE_SEC1
tr|A0A2K3D8H2|A0A2K3D8H2_CHLRE	5	nterm	12	103	859	CHLRE_IEX1
tr|A0A2K3D8I0|A0A2K3D8I0_CHLRE	1	full	10	998	1011	CHLRE_SEC1, CHLRE_IEX1
tr|A0A2K3D8I0|A0A2K3D8I0_CHLRE	2	cterm	318	972	1011	CHLRE_SEC1, CHLRE_IEX1
tr|A0A2K3D8I4|A0A2K3D8I4_CHLRE	1	full	22	676	678	CHLRE_SEC2, CHLRE_SEC1, CHLRE_IEX1
tr|A0A2K3D8I4|A0A2K3D8I4_CHLRE	2	cterm	532	676	678	CHLRE_SEC1, CHLRE_IEX1
tr|A0A2K3D8R3|A0A2K3D8R3_CHLRE	1	nterm	107	336	830	CHLRE_SEC2, CHLRE_SEC1, CHLRE_IEX1
tr|A0A2K3D8R3|A0A2K3D8R3_CHLRE	2	cterm	386	790	830	CHLRE_SEC2, CHLRE_SEC1, CHLRE_IEX1
tr|A0A2K3D9U2|A0A2K3D9U2_CHLRE	1	full	6	687	690	CHLRE_IEX1, CHLRE_SEC1, CHLRE_SEC2
tr|A0A2K3D9U2|A0A2K3D9U2_CHLRE	2	nterm	6	309	690	CHLRE_IEX1
tr|A0A2K3D9W0|A0A2K3D9W0_CHLRE	1	full	12	862	862	CHLRE_IEX1, CHLRE_SEC1, CHLRE_SEC2
tr|A0A2K3D9W0|A0A2K3D9W0_CHLRE	2	nterm	12	27	862	CHLRE_IEX1
tr|A0A2K3DAR1|A0A2K3DAR1_CHLRE	1	full	37	868	868	CHLRE_SEC1, CHLRE_IEX1
tr|A0A2K3DAR1|A0A2K3DAR1_CHLRE	2	nterm	37	313	868	CHLRE_SEC1, CHLRE_IEX1
tr|A0A2K3DAW8|A0A2K3DAW8_CHLRE	1	full	36	513	518	CHLRE_IEX1
tr|A0A2K3DAW8|A0A2K3DAW8_CHLRE	2	nterm	36	172	518	CHLRE_SEC1, CHLRE_IEX1
tr|A0A2K3DAW8|A0A2K3DAW8_CHLRE	3	cterm	261	513	518	CHLRE_IEX1
tr|A0A2K3DAY4|A0A2K3DAY4_CHLRE	1	full	16	848	962	CHLRE_IEX1
tr|A0A2K3DAY4|A0A2K3DAY4_CHLRE	2	nterm	16	153	962	CHLRE_IEX1
tr|A0A2K3DAY4|A0A2K3DAY4_CHLRE	3	cterm	747	875	962	CHLRE_IEX1
tr|A0A2K3DC97|A0A2K3DC97_CHLRE	1	full	17	776	776	CHLRE_SEC1, CHLRE_IEX1, CHLRE_SEC2
tr|A0A2K3DC97|A0A2K3DC97_CHLRE	2	cterm	508	776	776	CHLRE_IEX1
tr|A0A2K3DCF2|A0A2K3DCF2_CHLRE	2	nterm	43	202	891	CHLRE_IEX1
tr|A0A2K3DCF2|A0A2K3DCF2_CHLRE	3	cterm	182	636	891	CHLRE_IEX1, CHLRE_SEC1
tr|A0A2K3DD86|A0A2K3DD86_CHLRE	1	nterm	88	269	1072	CHLRE_SEC2, CHLRE_IEX1
tr|A0A2K3DD86|A0A2K3DD86_CHLRE	2	cterm	398	1045	1072	CHLRE_SEC2
tr|A0A2K3DDH8|A0A2K3DDH8_CHLRE	1	nterm	85	226	517	CHLRE_IEX1
tr|A0A2K3DDH8|A0A2K3DDH8_CHLRE	2	cterm	445	501	517	CHLRE_IEX1
tr|A0A2K3DDH8|A0A2K3DDH8_CHLRE	3	internal	217	303	517	CHLRE_IEX1
tr|A0A2K3DDQ5|A0A2K3DDQ5_CHLRE	2	cterm	1567	2021	2037	CHLRE_IEX1, CHLRE_SEC1
tr|A0A2K3DDQ5|A0A2K3DDQ5_CHLRE	3	internal	1611	1668	2037	CHLRE_IEX1
tr|A0A2K3DDQ5|A0A2K3DDQ5_CHLRE	4	internal	1499	1586	2037	CHLRE_IEX1
tr|A0A2K3DE30|A0A2K3DE30_CHLRE	1	cterm	977	1186	1275	CHLRE_IEX1
tr|A0A2K3DE30|A0A2K3DE30_CHLRE	2	cterm	601	1089	1275	CHLRE_IEX1
tr|A0A2K3DE30|A0A2K3DE30_CHLRE	3	nterm	99	369	1275	CHLRE_SEC1, CHLRE_IEX1
tr|A0A2K3DE66|A0A2K3DE66_CHLRE	1	full	94	734	749	CHLRE_IEX1
tr|A0A2K3DE66|A0A2K3DE66_CHLRE	2	nterm	58	216	749	CHLRE_IEX1
tr|A0A2K3DEF1|A0A2K3DEF1_CHLRE	1	full	63	592	592	CHLRE_IEX1, CHLRE_SEC2
tr|A0A2K3DEF1|A0A2K3DEF1_CHLRE	2	nterm	82	254	592	CHLRE_IEX1
tr|A0A2K3DEK7|A0A2K3DEK7_CHLRE	1	nterm	97	1090	1173	CHLRE_SEC2, CHLRE_SEC1, CHLRE_IEX1
tr|A0A2K3DEK7|A0A2K3DEK7_CHLRE	2	nterm	97	550	1173	CHLRE_SEC1, CHLRE_IEX1
tr|A0A2K3DEK7|A0A2K3DEK7_CHLRE	3	cterm	976	1173	1173	CHLRE_SEC1, CHLRE_IEX1
tr|A0A2K3DEP8|A0A2K3DEP8_CHLRE	1	nterm	279	890	2436	CHLRE_IEX1
tr|A0A2K3DEP8|A0A2K3DEP8_CHLRE	2	cterm	1411	2129	2436	CHLRE_IEX1
tr|A0A2K3DEP8|A0A2K3DEP8_CHLRE	3	cterm	2105	2378	2436	CHLRE_IEX1
tr|A0A2K3DES1|A0A2K3DES1_CHLRE	1	full	55	603	603	CHLRE_SEC1, CHLRE_IEX1
tr|A0A2K3DES1|A0A2K3DES1_CHLRE	2	cterm	562	603	603	CHLRE_IEX1
tr|A0A2K3DES1|A0A2K3DES1_CHLRE	3	cterm	121	603	603	CHLRE_IEX1
tr|A0A2K3DG19|A0A2K3DG19_CHLRE	1	full	305	1618	1690	CHLRE_SEC1
tr|A0A2K3DG19|A0A2K3DG19_CHLRE	2	cterm	1577	1676	1690	CHLRE_SEC2, CHLRE_IEX1
tr|A0A2K3DG19|A0A2K3DG19_CHLRE	3	nterm	305	342	1690	CHLRE_SEC1
tr|A0A2K3DGK5|A0A2K3DGK5_CHLRE	1	full	106	706	706	CHLRE_SEC1, CHLRE_IEX1
tr|A0A2K3DGK5|A0A2K3DGK5_CHLRE	2	cterm	296	706	706	CHLRE_IEX1
tr|A0A2K3DGW4|A0A2K3DGW4_CHLRE	1	full	158	1728	1770	CHLRE_SEC2, CHLRE_IEX1
tr|A0A2K3DGW4|A0A2K3DGW4_CHLRE	2	nterm	14	1277	1770	CHLRE_SEC1
tr|A0A2K3DGW4|A0A2K3DGW4_CHLRE	3	cterm	1502	1770	1770	CHLRE_IEX1, CHLRE_SEC1
tr|A0A2K3DHP9|A0A2K3DHP9_CHLRE	1	nterm	9	507	617	CHLRE_SEC1, CHLRE_SEC2, CHLRE_IEX1
tr|A0A2K3DHP9|A0A2K3DHP9_CHLRE	2	cterm	519	617	617	CHLRE_SEC2, CHLRE_SEC1, CHLRE_IEX1
tr|A0A2K3DHY5|A0A2K3DHY5_CHLRE	1	full	28	1298	1330	CHLRE_SEC2
tr|A0A2K3DHY5|A0A2K3DHY5_CHLRE	2	cterm	1206	1284	1330	CHLRE_IEX1
tr|A0A2K3DIA5|A0A2K3DIA5_CHLRE	1	full	14	994	1000	CHLRE_SEC1, CHLRE_SEC2
tr|A0A2K3DIA5|A0A2K3DIA5_CHLRE	2	cterm	818	958	1000	CHLRE_IEX1
tr|A0A2K3DJ44|A0A2K3DJ44_CHLRE	1	nterm	24	286	2525	CHLRE_IEX1, CHLRE_SEC2
tr|A0A2K3DJ44|A0A2K3DJ44_CHLRE	2	cterm	712	1810	2525	CHLRE_SEC2
tr|A0A2K3DJ67|A0A2K3DJ67_CHLRE	1	full	101	965	972	CHLRE_SEC2
tr|A0A2K3DJ67|A0A2K3DJ67_CHLRE	2	nterm	101	645	972	CHLRE_SEC2, CHLRE_SEC1, CHLRE_IEX1
tr|A0A2K3DJ67|A0A2K3DJ67_CHLRE	3	internal	321	483	972	CHLRE_IEX1
tr|A0A2K3DJF7|A0A2K3DJF7_CHLRE	1	full	68	530	530	CHLRE_SEC2, CHLRE_SEC1, CHLRE_IEX1
tr|A0A2K3DJF7|A0A2K3DJF7_CHLRE	2	nterm	88	349	530	CHLRE_IEX1
tr|A0A2K3DJI1|A0A2K3DJI1_CHLRE	1	nterm	162	515	1469	CHLRE_SEC2, CHLRE_IEX1
tr|A0A2K3DJI1|A0A2K3DJI1_CHLRE	2	cterm	872	1469	1469	CHLRE_IEX1
tr|A0A2K3DJI1|A0A2K3DJI1_CHLRE	3	internal	496	750	1469	CHLRE_SEC1
tr|A0A2K3DJN8|A0A2K3DJN8_CHLRE	1	full	26	174	178	CHLRE_IEX1
tr|A0A2K3DJN8|A0A2K3DJN8_CHLRE	2	cterm	55	174	178	CHLRE_IEX1, CHLRE_SEC1
tr|A0A2K3DKA0|A0A2K3DKA0_CHLRE	1	full	141	3345	3869	CHLRE_IEX1, CHLRE_SEC1
tr|A0A2K3DKA0|A0A2K3DKA0_CHLRE	2	cterm	2776	3248	3869	CHLRE_SEC2
tr|A0A2K3DKA0|A0A2K3DKA0_CHLRE	2	nterm	270	2435	3869	CHLRE_SEC2
tr|A0A2K3DKC3|A0A2K3DKC3_CHLRE	1	full	37	396	396	CHLRE_SEC2, CHLRE_SEC1, CHLRE_IEX1
tr|A0A2K3DKC3|A0A2K3DKC3_CHLRE	2	cterm	256	378	396	CHLRE_SEC1
tr|A0A2K3DKH4|A0A2K3DKH4_CHLRE	1	nterm	166	4492	4952	CHLRE_SEC2, CHLRE_SEC1, CHLRE_IEX1
tr|A0A2K3DKH4|A0A2K3DKH4_CHLRE	2	cterm	4688	4932	4952	CHLRE_IEX1
tr|A0A2K3DL22|A0A2K3DL22_CHLRE	1	full	27	832	832	CHLRE_SEC2
tr|A0A2K3DL22|A0A2K3DL22_CHLRE	2	nterm	51	443	832	CHLRE_IEX1
tr|A0A2K3DL22|A0A2K3DL22_CHLRE	3	nterm	27	595	832	CHLRE_SEC2
tr|A0A2K3DL22|A0A2K3DL22_CHLRE	4	cterm	476	639	832	CHLRE_IEX1
tr|A0A2K3DLF7|A0A2K3DLF7_CHLRE	1	full	152	1023	1058	CHLRE_SEC1
tr|A0A2K3DLF7|A0A2K3DLF7_CHLRE	2	cterm	862	1009	1058	CHLRE_SEC1
tr|A0A2K3DM99|A0A2K3DM99_CHLRE	1	full	137	883	915	CHLRE_IEX1
tr|A0A2K3DM99|A0A2K3DM99_CHLRE	2	cterm	624	915	915	CHLRE_IEX1
tr|A0A2K3DMT2|A0A2K3DMT2_CHLRE	1	nterm	36	3035	3721	CHLRE_IEX1
tr|A0A2K3DMT2|A0A2K3DMT2_CHLRE	2	nterm	36	2869	3721	CHLRE_SEC1, CHLRE_IEX1
tr|A0A2K3DMT2|A0A2K3DMT2_CHLRE	3	cterm	3006	3679	3721	CHLRE_SEC1, CHLRE_IEX1
tr|A0A2K3DNJ8|A0A2K3DNJ8_CHLRE	1	full	18	896	900	CHLRE_SEC2, CHLRE_SEC1, CHLRE_IEX1
tr|A0A2K3DNJ8|A0A2K3DNJ8_CHLRE	2	cterm	761	867	900	CHLRE_SEC1, CHLRE_IEX1
tr|A0A2K3DPK1|A0A2K3DPK1_CHLRE	1	full	14	1780	1861	CHLRE_SEC2
tr|A0A2K3DPK1|A0A2K3DPK1_CHLRE	2	cterm	1241	1853	1861	CHLRE_SEC1, CHLRE_IEX1
tr|A0A2K3DPK1|A0A2K3DPK1_CHLRE	3	nterm	14	1648	1861	CHLRE_SEC2, CHLRE_SEC1, CHLRE_IEX1
tr|A0A2K3DQV0|A0A2K3DQV0_CHLRE	1	full	16	730	732	CHLRE_SEC1, CHLRE_IEX1
tr|A0A2K3DQV0|A0A2K3DQV0_CHLRE	2	nterm	16	68	732	CHLRE_IEX1
tr|A0A2K3DQV0|A0A2K3DQV0_CHLRE	3	cterm	387	730	732	CHLRE_SEC2, CHLRE_IEX1
tr|A0A2K3DR92|A0A2K3DR92_CHLRE	1	cterm	65	689	1007	CHLRE_SEC2, CHLRE_SEC1, CHLRE_IEX1
tr|A0A2K3DR92|A0A2K3DR92_CHLRE	2	nterm	12	187	1007	CHLRE_SEC1, CHLRE_IEX1
tr|A0A2K3DRF1|A0A2K3DRF1_CHLRE	1	full	19	817	858	CHLRE_SEC2, CHLRE_SEC1, CHLRE_IEX1
tr|A0A2K3DRF1|A0A2K3DRF1_CHLRE	2	cterm	523	850	858	CHLRE_SEC2, CHLRE_SEC1, CHLRE_IEX1
tr|A0A2K3DRP3|A0A2K3DRP3_CHLRE	1	cterm	7357	7818	7988	CHLRE_SEC2, CHLRE_SEC1, CHLRE_IEX1
tr|A0A2K3DRP3|A0A2K3DRP3_CHLRE	2	nterm	470	3678	7988	CHLRE_SEC2, CHLRE_SEC1
tr|A0A2K3DSC4|A0A2K3DSC4_CHLRE	1	nterm	19	78	2647	CHLRE_SEC1, CHLRE_IEX1
tr|A0A2K3DSC4|A0A2K3DSC4_CHLRE	2	cterm	644	2602	2647	CHLRE_IEX1, CHLRE_SEC1
tr|A0A2K3DSS6|A0A2K3DSS6_CHLRE	1	full	98	3002	3034	CHLRE_SEC2
tr|A0A2K3DSS6|A0A2K3DSS6_CHLRE	2	nterm	263	342	3034	CHLRE_IEX1
tr|A0A2K3DSS6|A0A2K3DSS6_CHLRE	3	cterm	2852	3002	3034	CHLRE_IEX1
tr|A0A2K3DSS6|A0A2K3DSS6_CHLRE	4	internal	1115	1510	3034	CHLRE_SEC1
tr|A0A2K3DT09|A0A2K3DT09_CHLRE	1	nterm	35	287	768	CHLRE_SEC1, CHLRE_SEC2, CHLRE_IEX1
tr|A0A2K3DT09|A0A2K3DT09_CHLRE	2	nterm	73	287	768	CHLRE_IEX1
tr|A0A2K3DT09|A0A2K3DT09_CHLRE	3	full	35	711	768	CHLRE_SEC1, CHLRE_IEX1
tr|A0A2K3DT09|A0A2K3DT09_CHLRE	4	cterm	472	741	768	CHLRE_SEC2, CHLRE_IEX1
tr|A0A2K3DTQ9|A0A2K3DTQ9_CHLRE	1	full	881	2187	2365	CHLRE_SEC1
tr|A0A2K3DTQ9|A0A2K3DTQ9_CHLRE	2	cterm	2166	2301	2365	CHLRE_SEC1, CHLRE_IEX1
tr|A0A2K3DTX8|A0A2K3DTX8_CHLRE	1	full	61	1078	1080	CHLRE_SEC1, CHLRE_IEX1
tr|A0A2K3DTX8|A0A2K3DTX8_CHLRE	2	nterm	112	439	1080	CHLRE_IEX1
tr|A0A2K3DTX8|A0A2K3DTX8_CHLRE	3	cterm	698	786	1080	CHLRE_SEC1
tr|A0A2K3DUR5|A0A2K3DUR5_CHLRE	1	cterm	344	638	769	CHLRE_SEC2
tr|A0A2K3DUR5|A0A2K3DUR5_CHLRE	2	internal	204	532	769	CHLRE_IEX1
tr|A0A2K3DUR5|A0A2K3DUR5_CHLRE	3	nterm	17	487	769	CHLRE_IEX1
tr|A0A2K3DUW9|A0A2K3DUW9_CHLRE	1	nterm	73	166	955	CHLRE_IEX1
tr|A0A2K3DUW9|A0A2K3DUW9_CHLRE	2	cterm	262	920	955	CHLRE_SEC2, CHLRE_SEC1, CHLRE_IEX1
tr|A0A2K3DVC5|A0A2K3DVC5_CHLRE	1	internal	496	2412	2804	CHLRE_SEC2, CHLRE_IEX1
tr|A0A2K3DVC5|A0A2K3DVC5_CHLRE	2	cterm	1797	2710	2804	CHLRE_IEX1
tr|A0A2K3DVC5|A0A2K3DVC5_CHLRE	3	cterm	1313	2412	2804	CHLRE_SEC1
tr|A0A2K3DVC5|A0A2K3DVC5_CHLRE	4	nterm	19	706	2804	CHLRE_IEX1
tr|A0A2K3DW82|A0A2K3DW82_CHLRE	1	full	12	570	570	CHLRE_SEC2, CHLRE_SEC1, CHLRE_IEX1
tr|A0A2K3DW82|A0A2K3DW82_CHLRE	2	cterm	528	570	570	CHLRE_IEX1
tr|A0A2K3DYQ1|A0A2K3DYQ1_CHLRE	1	full	26	818	850	CHLRE_SEC2
tr|A0A2K3DYQ1|A0A2K3DYQ1_CHLRE	2	nterm	26	55	850	CHLRE_IEX1
tr|A0A2K3DYQ1|A0A2K3DYQ1_CHLRE	3	nterm	741	817	850	CHLRE_IEX1
tr|A0A2K3E099|A0A2K3E099_CHLRE	1	full	8	594	594	CHLRE_IEX1, CHLRE_SEC2
tr|A0A2K3E099|A0A2K3E099_CHLRE	2	cterm	269	594	594	CHLRE_IEX1
tr|A0A2K3E099|A0A2K3E099_CHLRE	3	cterm	556	594	594	CHLRE_IEX1
tr|A0A2K3E099|A0A2K3E099_CHLRE	4	nterm	8	325	594	CHLRE_SEC1
tr|A0A2K3E0D8|A0A2K3E0D8_CHLRE	1	full	6	1643	1659	CHLRE_SEC1, CHLRE_IEX1
tr|A0A2K3E0D8|A0A2K3E0D8_CHLRE	2	nterm	6	296	1659	CHLRE_SEC2, CHLRE_IEX1
tr|A0A2K3E0W1|A0A2K3E0W1_CHLRE	1	cterm	452	658	664	CHLRE_IEX1
tr|A0A2K3E0W1|A0A2K3E0W1_CHLRE	2	nterm	54	481	664	CHLRE_SEC2, CHLRE_IEX1
tr|A0A2K3E1C3|A0A2K3E1C3_CHLRE	1	full	30	489	501	CHLRE_IEX1
tr|A0A2K3E1C3|A0A2K3E1C3_CHLRE	1	nterm	16	148	501	CHLRE_IEX1
tr|A0A2K3E4N7|A0A2K3E4N7_CHLRE	1	full	23	675	681	CHLRE_SEC2, CHLRE_SEC1, CHLRE_IEX1
tr|A0A2K3E4N7|A0A2K3E4N7_CHLRE	2	cterm	504	674	681	CHLRE_IEX1
tr|A0A2K3E565|A0A2K3E565_CHLRE	1	full	201	734	734	CHLRE_SEC1, CHLRE_SEC2
tr|A0A2K3E565|A0A2K3E565_CHLRE	2	nterm	201	455	734	CHLRE_SEC1, CHLRE_IEX1
tr|A0A2K3E565|A0A2K3E565_CHLRE	3	cterm	609	723	734	CHLRE_IEX1
tr|A0A2K3E5J0|A0A2K3E5J0_CHLRE	1	full	8	5526	5547	CHLRE_IEX1, CHLRE_SEC2, CHLRE_SEC1
tr|A0A2K3E5J0|A0A2K3E5J0_CHLRE	2	cterm	3037	5478	5547	CHLRE_SEC2, CHLRE_SEC1, CHLRE_IEX1
tr|A0A2K3E5P4|A0A2K3E5P4_CHLRE	1	full	19	1375	1599	CHLRE_SEC2
tr|A0A2K3E5P4|A0A2K3E5P4_CHLRE	2	nterm	19	115	1599	CHLRE_IEX1
tr|A0A2K3E5P4|A0A2K3E5P4_CHLRE	3	nterm	19	471	1599	CHLRE_IEX1
tr|A0A2K3E5P4|A0A2K3E5P4_CHLRE	4	cterm	155	1375	1599	CHLRE_SEC2, CHLRE_IEX1
tr|A0A2K3E5P4|A0A2K3E5P4_CHLRE	5	internal	177	471	1599	CHLRE_SEC1
tr|A0A2K3E781|A0A2K3E781_CHLRE	1	full	9	1256	1260	CHLRE_SEC1, CHLRE_IEX1, CHLRE_SEC2
tr|A0A2K3E781|A0A2K3E781_CHLRE	2	cterm	9	1256	1260	CHLRE_SEC2, CHLRE_SEC1
tr|A0A2K3E831|A0A2K3E831_CHLRE	1	cterm	106	676	684	CHLRE_SEC2, CHLRE_IEX1
tr|A0A2K3E831|A0A2K3E831_CHLRE	2	nterm	14	189	684	CHLRE_IEX1
tr|A0A2K3E831|A0A2K3E831_CHLRE	4	cterm	522	675	684	CHLRE_IEX1
tr|A8HQJ4|A8HQJ4_CHLRE	1	nterm	44	738	1188	CHLRE_SEC1, CHLRE_IEX1
tr|A8HQJ4|A8HQJ4_CHLRE	2	internal	140	711	1188	CHLRE_SEC2
tr|A8HQJ4|A8HQJ4_CHLRE	3	internal	440	738	1188	CHLRE_SEC1
tr|A8HQJ4|A8HQJ4_CHLRE	4	cterm	833	1185	1188	CHLRE_IEX1, CHLRE_SEC1
tr|A8HVV6|A8HVV6_CHLRE	1	full	14	221	221	CHLRE_SEC1, CHLRE_IEX1
tr|A8HVV6|A8HVV6_CHLRE	2	cterm	91	221	221	CHLRE_IEX1
tr|A8HWZ6|A8HWZ6_CHLRE	1	full	48	220	225	CHLRE_SEC2
tr|A8HWZ6|A8HWZ6_CHLRE	2	nterm	48	122	225	CHLRE_SEC1, CHLRE_IEX1
tr|A8HWZ6|A8HWZ6_CHLRE	3	cterm	138	220	225	CHLRE_IEX1
tr|A8I2U9|A8I2U9_CHLRE	1	full	1	181	181	CHLRE_IEX1
tr|A8I2U9|A8I2U9_CHLRE	2	internal	57	99	181	CHLRE_SEC1
tr|A8I531|A8I531_CHLRE	1	full	66	764	767	CHLRE_SEC2, CHLRE_SEC1
tr|A8I531|A8I531_CHLRE	2	nterm	66	521	767	CHLRE_SEC2, CHLRE_IEX1
tr|A8I531|A8I531_CHLRE	3	nterm	73	397	767	CHLRE_SEC1, CHLRE_IEX1
tr|A8I531|A8I531_CHLRE	4	cterm	626	764	767	CHLRE_SEC1, CHLRE_IEX1
tr|A8I7P5|A8I7P5_CHLRE	1	full	60	1399	1399	CHLRE_SEC1
tr|A8I7P5|A8I7P5_CHLRE	2	cterm	1082	1277	1399	CHLRE_IEX1
tr|A8I901|A8I901_CHLRE	1	cterm	176	511	511	CHLRE_SEC1, CHLRE_IEX1
tr|A8I901|A8I901_CHLRE	2	full	20	511	511	CHLRE_SEC2, CHLRE_SEC1, CHLRE_IEX1
tr|A8I901|A8I901_CHLRE	3	nterm	27	246	511	CHLRE_SEC2, CHLRE_IEX1
tr|A8I9T2|A8I9T2_CHLRE	1	full	24	755	776	CHLRE_SEC1, CHLRE_IEX1
tr|A8I9T2|A8I9T2_CHLRE	2	cterm	489	755	776	CHLRE_IEX1, CHLRE_SEC1
tr|A8IFK0|A8IFK0_CHLRE	1	full	431	1074	1081	CHLRE_SEC1
tr|A8IFK0|A8IFK0_CHLRE	2	cterm	1009	1074	1081	CHLRE_IEX1
tr|A8IFZ1|A8IFZ1_CHLRE	1	nterm	32	885	1122	CHLRE_IEX1
tr|A8IFZ1|A8IFZ1_CHLRE	2	internal	89	885	1122	CHLRE_SEC2, CHLRE_SEC1
tr|A8IFZ1|A8IFZ1_CHLRE	3	cterm	1006	1102	1122	CHLRE_IEX1
tr|A8II42|A8II42_CHLRE	1	full	20	551	555	CHLRE_SEC1, CHLRE_SEC2
tr|A8II42|A8II42_CHLRE	2	cterm	381	551	555	CHLRE_IEX1, CHLRE_SEC1
tr|A8IIP7|A8IIP7_CHLRE	1	full	35	419	428	CHLRE_SEC2, CHLRE_SEC1
tr|A8IIP7|A8IIP7_CHLRE	2	cterm	298	419	428	CHLRE_IEX1, CHLRE_SEC2
tr|A8IQV3|A8IQV3_CHLRE	1	full	26	896	896	CHLRE_IEX1, CHLRE_SEC1
tr|A8IQV3|A8IQV3_CHLRE	2	nterm	49	240	896	CHLRE_SEC1
tr|A8IR41|A8IR41_CHLRE	1	cterm	326	399	399	CHLRE_SEC2, CHLRE_IEX1
tr|A8IR41|A8IR41_CHLRE	1	full	52	399	399	CHLRE_SEC2, CHLRE_SEC1
tr|A8IRX8|A8IRX8_CHLRE	1	full	62	520	523	CHLRE_SEC1, CHLRE_IEX1
tr|A8IRX8|A8IRX8_CHLRE	2	nterm	62	209	523	CHLRE_IEX1
tr|A8ITH8|A8ITH8_CHLRE	1	full	40	577	577	CHLRE_SEC1, CHLRE_SEC2, CHLRE_IEX1
tr|A8ITH8|A8ITH8_CHLRE	1	nterm	40	393	577	CHLRE_IEX1
tr|A8ITL0|A8ITL0_CHLRE	1	full	30	573	575	CHLRE_IEX1, CHLRE_SEC2, CHLRE_SEC1
tr|A8ITL0|A8ITL0_CHLRE	2	nterm	30	196	575	CHLRE_SEC2, CHLRE_IEX1
tr|A8ITS8|A8ITS8_CHLRE	1	full	131	445	450	CHLRE_SEC2, CHLRE_IEX1, CHLRE_SEC1
tr|A8ITS8|A8ITS8_CHLRE	2	nterm	142	342	450	CHLRE_SEC2, CHLRE_SEC1, CHLRE_IEX1
tr|A8J1B8|A8J1B8_CHLRE	1	internal	214	405	495	CHLRE_SEC1
tr|A8J1B8|A8J1B8_CHLRE	2	internal	122	294	495	CHLRE_SEC1
tr|A8J5T5|A8J5T5_CHLRE	1	full	130	1265	1313	CHLRE_IEX1, CHLRE_SEC1, CHLRE_SEC2
tr|A8J5T5|A8J5T5_CHLRE	2	cterm	1185	1265	1313	CHLRE_IEX1
tr|A8J9P9|A8J9P9_CHLRE	1	full	39	594	619	CHLRE_SEC2, CHLRE_SEC1
tr|A8J9P9|A8J9P9_CHLRE	2	cterm	274	561	619	CHLRE_SEC1, CHLRE_IEX1
tr|A8JGV6|A8JGV6_CHLRE	1	full	6	259	259	CHLRE_SEC2, CHLRE_SEC1, CHLRE_IEX1
tr|A8JGV6|A8JGV6_CHLRE	2	cterm	157	228	259	CHLRE_IEX1
tr|F4I420|F4I420_ARATH	1	nterm	10	354	1294	ARATH_IEX1
tr|F4I420|F4I420_ARATH	2	internal	226	704	1294	ARATH_SEC1, ARATH_IEX1
tr|F4I420|F4I420_ARATH	3	cterm	614	1282	1294	ARATH_SEC1, ARATH_IEX2, ARATH_IEX1
tr|F4KHD5|F4KHD5_ARATH	1	full	16	2829	2889	ARATH_SEC1
tr|F4KHD5|F4KHD5_ARATH	2	cterm	1997	2789	2889	ARATH_IEX1
tr|F4KHD5|F4KHD5_ARATH	2	nterm	16	2229	2889	ARATH_IEX1
tr|K7KQN4|K7KQN4_SOYBN	1	nterm	76	412	1240	SOYBN_SEC2, SOYBN_SEC1
tr|K7KQN4|K7KQN4_SOYBN	2	cterm	510	1143	1240	SOYBN_SEC2, SOYBN_SEC1
tr|Q5G8B9|Q5G8B9_CHLRE	1	cterm	81	803	847	CHLRE_SEC2, CHLRE_SEC1
tr|Q5G8B9|Q5G8B9_CHLRE	2	nterm	8	94	847	CHLRE_IEX1
tr|Q6UPR1|Q6UPR1_CHLRE	1	nterm	369	470	812	CHLRE_IEX1
tr|Q6UPR1|Q6UPR1_CHLRE	2	cterm	585	790	812	CHLRE_IEX1, CHLRE_SEC1
tr|Q6V8K6|Q6V8K6_CHLRE	1	cterm	110	462	465	CHLRE_IEX1, CHLRE_SEC1
tr|Q6V8K6|Q6V8K6_CHLRE	2	nterm	16	233	465	CHLRE_SEC1
tr|Q6VTH1|Q6VTH1_CHLRE	1	full	219	1054	1062	CHLRE_SEC1
tr|Q6VTH1|Q6VTH1_CHLRE	2	cterm	938	1054	1062	CHLRE_IEX1
tr|Q84TR5|Q84TR5_CHLRE	1	full	19	280	280	CHLRE_SEC1, CHLRE_IEX1
tr|Q84TR5|Q84TR5_CHLRE	2	nterm	19	135	280	CHLRE_IEX1
tr|Q84X79|Q84X79_CHLRE	1	full	30	293	300	CHLRE_IEX1
tr|Q84X79|Q84X79_CHLRE	1	nterm	30	126	300	CHLRE_SEC1
tr|Q84X79|Q84X79_CHLRE	2	cterm	181	293	300	CHLRE_SEC1
tr|Q8LPD9|Q8LPD9_CHLRE	1	full	20	749	749	CHLRE_IEX1, CHLRE_SEC2, CHLRE_SEC1
tr|Q8LPD9|Q8LPD9_CHLRE	2	nterm	20	279	749	CHLRE_SEC1, CHLRE_IEX1
tr|Q94AJ9|Q94AJ9_ARATH	1	nterm	87	170	767	ARATH_IEX1
tr|Q94AJ9|Q94AJ9_ARATH	2	cterm	216	756	767	ARATH_SEC1, ARATH_IEX1
tr|Q94AJ9|Q94AJ9_ARATH	3	cterm	407	767	767	ARATH_SEC1, ARATH_IEX1
tr|Q9ATK5|Q9ATK5_CHLRE	1	nterm	7	1757	2301	CHLRE_SEC1, CHLRE_IEX1
tr|Q9ATK5|Q9ATK5_CHLRE	2	nterm	80	223	2301	CHLRE_IEX1
tr|Q9ATK5|Q9ATK5_CHLRE	3	cterm	2058	2301	2301	CHLRE_SEC1, CHLRE_IEX1
tr|Q9FMM3|Q9FMM3_ARATH	1	internal	728	928	1714	ARATH_IEX1
tr|Q9FMM3|Q9FMM3_ARATH	2	internal	375	748	1714	ARATH_IEX1
tr|Q9FMM3|Q9FMM3_ARATH	3	internal	1077	1298	1714	ARATH_IEX1
tr|Q9FMM3|Q9FMM3_ARATH	4	internal	1259	1488	1714	ARATH_IEX1
tr|Q9FMM3|Q9FMM3_ARATH	5	nterm	52	186	1714	ARATH_IEX1
